# Subsurface Hydrocarbon Degradation Strategies in Low- and High-Sulfate Coal Seam Communities Identified with Activity-Based Metagenomics

**DOI:** 10.1101/2021.08.26.457739

**Authors:** Hannah Schweitzer, Heidi Smith, Elliott P. Barnhart, Luke McKay, Robin Gerlach, Alfred B. Cunningham, Rex R. Malmstrom, Danielle Goudeau, Matthew W. Fields

**Affiliations:** Center for Biofilm Engineering, Montana State University, Bozeman, MT 59717, USA; Department of Microbiology & Immunology, Montana State University, Bozeman, MT 59717, USA; US Geological Survey, Wyoming-Montana Water Science Center, Helena, MT 59601,USA; Department of Land Resources and Environmental Sciences, Montana State University, Bozeman, MT 59717, USA; Energy Research Institute, Montana State University, Bozeman, MT 59717, USA; Department of Biological and Chemical Engineering, Montana State University, Bozeman, MT 59717, USA; Department of Civil Engineering, Montana State University, Bozeman, MT 59717, USA; DOE Joint Genome Institute, Berkeley, CA 94720, USA

## Abstract

Environmentally relevant metagenomes and BONCAT-FACS derived translationally active metagenomes from Powder River Basin coal seams were investigated to elucidate potential genes and functional groups involved in hydrocarbon degradation to methane in coal seams with high- and low-sulfate levels. An advanced subsurface environmental sampler allowed the establishment of coal-associated microbial communities under *in situ* conditions for metagenomic analyses from environmental and translationally active populations. Metagenomic sequencing demonstrated that biosurfactants, aerobic dioxygenases, and anaerobic phenol degradation pathways were present in active populations across the sampled coal seams. In particular, results suggested the importance of anaerobic degradation pathways under high-sulfate conditions with an emphasis on fumarate addition. Under low-sulfate conditions, a mixture of both aerobic and anaerobic pathways were observed but with a predominance of aerobic dioxygenases. The putative low-molecular weight biosurfactant, lichysein, appeared to play a more important role compared to rhamnolipids. The methods used in this study—subsurface environmental samplers in combination with metagenomic sequencing of both total and translationally active metagenomes—offer a deeper and environmentally relevant perspective on community genetic potential from coal seams poised at different redox conditions broadening the understanding of degradation strategies for subsurface carbon.

**One Sentence Summary:** Identifying hydrocarbon degradation strategies across different redox conditions via metagenomic analysis of environmental and translationally active (BONCAT-FACS) samples from subsurface coal beds.

## Supplemental Data 2 for "Subsurface Hydrocarbon Degradation Strategies in Low- and High-Sulfate Coal Seam Communities Identified with Activity-Based Metagenomics"

### Sheet: Sheet1
	Anaerolineaceae (Bin 106)	Anaerolineaceae (Bin 15)	Anaerolineaceae (Bin 42)	Anaerolineaceae (Bin 52)	Anaerolineaceae (Bin 60)	Ardenticatenaceae (Bin 19)	Bacteroidaceae (Bin 195)	Beijerinckiaceae (Bin 93)	Bradyrhizobiaceae (Bin 282)	Burkholderiaceae (Bin 39)	Chitinophagaceae (Bin 279)	Comamonadaceae (Bin 122)	Conexibacteraceae (Bin 370)	Coriobacteriaceae (Bin 202)	Coriobacteriaceae (Bin 36)	Desulfobacteraceae (Bin 121)	Desulfobacteraceae (Bin 21)	Desulfobacteraceae (Bin 29)	Desulfobacteraceae (Bin 324)	Desulfobacteraceae (Bin 368)	Desulfobacteraceae (Bin 369)	Desulfobacteraceae (Bin 372)	Desulfobacteraceae (Bin 50)	Desulfobacteraceae (Bin 51)	Desulfobacteraceae (Bin 56)	Desulfobulbaceae (Bin 196)	Desulfobulbaceae (Bin 299)	Desulfobulbaceae (Bin 371)	Desulfobulbaceae (Bin 58)	Desulfuromonadaceae (Bin 162)	Desulfuromonadaceae (Bin 275)	Flavobacteriaceae (Bin 102)	Flavobacteriaceae (Bin 175)	Flavobacteriaceae (Bin 323)	Flavobacteriaceae (Bin 47)	Geobacteraceae (Bin 184)	Geobacteraceae (Bin 34)	Geobacteraceae (Bin 360)	Geobacteraceae (Bin 373)	Hyphomicrobiaceae (Bin 87)	Hyphomicrobiaceae (Bin 90)	Ignavibacteriaceae (Bin 22)	Ignavibacteriaceae (Bin 41)	Ignavibacteriaceae (Bin 48)	Ignavibacteriaceae (Bin 6)	Legionellaceae (Bin 107)	Marinilabiliaceae (Bin 233)	Marinilabiliaceae (Bin 40)	Marinilabiliaceae (Bin 44)	Methanoregulaceae (Bin 30 1)	Methanosaetaceae (Bin 11)	Methanosarcinaceae (Bin 96)	Methylocystaceae (Bin 92)	Methylocystaceae (Bin 97)	Methylophilaceae (Bin 123)	Methylophilaceae (Bin 83 1)	Microbacteriaceae (Bin 266)	Myxococcaceae (Bin 1)	Myxococcaceae (Bin 185)	Myxococcaceae (Bin 37)	Paenibacillaceae (Bin 120)	Pseudomonadaceae (Bin 17)	Pseudomonadaceae (Bin 302)	Pseudomonadaceae (Bin 304)	Pseudomonadaceae (Bin 308)	Rhodobacteraceae (Bin 57)	Rhodocyclaceae (Bin 374)	Sterolibacteriaceae (Bin 128)	Streptomycetaceae (Bin 3)	Sumerlaeaceae (Bin 28)	Syntrophaceae (Bin 325)	Syntrophaceae (Bin 35)	Syntrophaceae (Bin 73)	Syntrophaceae (Bin 8)	Syntrophaceae (Bin 84)	Uncharacterized Bacteria (Bin 12)	Uncharacterized Bacteria (Bin 197)	Uncharacterized Bacteria (Bin 201)	Uncharacterized Bacteria (Bin 232)	Uncharacterized Bacteria (Bin 46 1)	Uncharacterized Bacteroidetes (Bin 108)	Uncharacterized Phycisphaerae (Bin 20)	Uncharacterized Proteobacteria (Bin 295)	Uncharacterized Tenericutes (Bin 105)	Verrucomicrobiaceae (Bin 126)	Vicinamibacteraceae (Bin 10)	<80% Completion
Hydroxylation
ebdB (N-H)	0	0.303709	0.316709	0	0	0.118154	0	0	0	0	0	0	0	0	0	0.0357436	0.0287951	0	0.794657	13.9929	0	0	0	0	0	0.588225	2.7813	2.69691	0.450721	0.151822	0	0	0	0	0.170675	0	0	0.513514	0	0	0	0	0	0	0.0715194	0	0	0	0	0	0	0	0	0	0	0	0	0	0	0	0.0731175	0	0	0	0	0.554157	18.9439	0	0	0	2.33052	0	0	0	0	0	0	0	0	0	0	0	1.03957	0	0	0	8.07854
pedh (N-H)	0	0	0	0	0	0	0	0	0	0	0	0	0	0	0	0	0	0	0	0	0	16.7386	0	0	0	0	0	0	0	0	0	0	0	0	0	0	0	0	0	0	0	0	0	0	0	0	0	0	0	0	0	0	0	0	0	0	0	0	0	0	0	0	0	0	0	0	0	0	0	0	0	0	0	0	0	0	0	0	0	0	0	0	0	0	0	0	2.07884
cmdB (N-H)	0	0.228548	0	0	0	0	0	0	0	0	0	0	0.718027	0	0	0.0676361	0	0	0	8.8717	0	0	0	0	0	0.347244	2.04248	0	0.727731	0	0	0	0	0	0	0	0	0	0	0	0	0	0	0	0	0	0	0	0	0	0	0	0	0	0	0	0	0	0	0	0	0	0	0	0	0	12.6662	0	0	0	1.63212	0	0	0	0	0	0	0	0	0	0	0	0.572311	0	0	0.106256	3.27392
ahyA (N-H)	0	0	0	0	0	0	0	0	0	0	0	0	0	0	0	0	0	0	0	0	0	0	0	0	0	0	0	0	0	0	0	0	0	0	0	0	0	0	0	0	0	0	0	0	0	0	0	0	0	0	0	0	0	0	0	0	0	0	0	0	0	0	0	0	0	0	0.661676	0	0	0	0	0	0	0	0	0	0	0	0	0	0	0	0	0	0	0	0.492354
pcmj (N-H)	0	0	0	0	0	0	0	0	0	0	0	0	0	0	0	0	0	0	0	0	0	0	0	0	0	0	0	0	0	0	0	0	0	0	0	0	0	0	0	0	0	0	0	0	0	0	0	0	0	0	0	0	0	0	0	0	0	0	0	0	0	0	0	0	0	0	0	0	0	0	0	0	0	0	0	0	0	0	0	0	0	0	0.178571	0	0	0	0.00768527
ebdB (T-L)	0	2.71397	0.691294	0	0	2.6805	0	0	0	0	0	0.628631	0	0	0	0.259826	14.1314	1.22869	0.130326	2.78722	0	0	0	0	0	0.0869659	0	0	0.756333	0.308404	0	0	0	0	0.410851	0	0	0	0	0	0	0	0	0	2.10518	0	0	0	0	0	0	0.104407	0	0	0	0	0	0	0	0	1.44037	0	0	0	0	0.863588	0.707666	0.675769	0	0	0.276132	0	0	0	0	0	0	0	0	0	0	0	0.0416438	0	0	0	8.75564
pedh (T-L)	0	0	0	0	0	0	0	0	0	0	0	0.612561	0	0	0	0	0	0	0	0	0	0.582959	0	0	0	0	0	0	0	0	0	0	0	0	0	0	0	0	0	0	0	0	0	0	0	0	0	0	0	0	0	0	0	0	0	0	0	0	0	0	0	0	0	0	0	0	0	0	0	0	0	0	0	0	0	0	0	0	0	0	0	0	0	0	0	0	8.45617
cmdB (T-L)	0	2.02203	0	0	0	0	0	0	0	0	0	0.628631	0	0	0	0.56075	11.6368	2.06856	0	1.81269	0	0	0	0	0	0.0470531	0	0	1.45643	0	0	0	0	0	0	0	0	0	0	0	0	0	0	0	0	0	0	0	0	0	0	0	0	0	0	0	0	0	0	0	0	0	0	0	0	0	0.451848	0.675769	0	0	0.213874	0	0	0	0	0	0	0	0	0	0	0	0	0	0	1.0565	2.35146
ahyA (T-L)	0	0	0	0	0	0	0	0	0	0	0	0	0	0	0	0	0	0	0	0	0	0	0	0	0	0	0	0	0	0	0	0	0	0	0	0	0	0	0	0	0	0	0	0	0	0	0	0	0	0	0	0	0	0	0	0	0	0	0	0	0	0	0	0	0	0	0.0272334	0	0	0	0	0	0	0	0	0	0	0	0	0	0	0	0	0	0	0	0.00835677
pcmj (T-L)	0	0	0	0	0	0	0	0	0	0	0	0	0	0	0	0	0	0	0	0	0	0	0	0	0	0	0	0	0	0	0	0	0	0	0	0	0	0	0	0	0	0	0	0	0	0	0	0	0	0	0	0	0	0	0	0	0	0	0	0	0	0	0	0	0	0	0	0	0	0	0	0	0	0	0	0	0	0	0	0	0	0	0.00469819	0	0	0	0
ebdB (FG-L)	0	0.100321	1.15429	0	0	0.511974	0	0	0	0	0	0	0	0	0	0.011593	0.399994	0.661268	0	0.515012	0	0	0	0	0	1.33678	0.32327	0	0.0296152	0.131088	0	0	0	0	0.413441	0	0	0.0420272	0	0	0	0	0	0	2.22513	0	0	0	0	0	0	0.559189	0	0	0	0	0	0	0	0	0.0228837	0	0	0	0	0.263826	0.957892	0.0499127	0	0	0.00700891	0	0	0	0	0	0	0	0	0	0	0	0.0252291	0	0	0	10.0218
pedh (FG-L)	0	0	0	0	0	0	0	0	0	0	0	0	0	0	0	0	0	0	0	0	0	0.160785	0	0	0	0	0	0	0	0	0	0	0	0	0	0	0	0	0	0	0	0	0	0	0	0	0	0	0	0	0	0	0	0	0	0	0	0	0	0	0	0	0	0	0	0	0	0	0	0	0	0	0	0	0	0	0	0	0	0	0	0	0	0	0	0	14.5693
cmdB (FG-L)	0	0.0679671	0	0	0	0	0	0	0	0	0	0	0	0	0	0.0252735	0.201637	1.16827	0	0.365552	0	0	0	0	0	0.63245	0.213234	0	0.0790701	0	0	0	0	0	0	0	0	0	0	0	0	0	0	0	0	0	0	0	0	0	0	0	0	0	0	0	0	0	0	0	0	0	0	0	0	0	0.634656	0.0499127	0	0	0	0	0	0	0	0	0	0	0	0	0	0	0.0252291	0	0	1.39204	3.90385
ahyA (FG-L)	0	0	0	0	0	0	0	0	0	0	0	0	0	0	0	0	0	0	0	0	0	0	0	0	0	0	0	0	0	0	0	0	0	0	0	0	0	0	0	0	0	0	0	0	0	0	0	0	0	0	0	0	0	0	0	0	0	0	0	0	0	0	0	0	0	0	0.0309497	0	0	0	0	0	0	0	0	0	0	0	0	0	0	0	0	0	0	0	0.130594
pcmj (FG-L)	0	0	0	0	0	0	0	0	0	0	0	0	0	0	0	0	0	0	0	0	0	0	0	0	0	0	0	0	0	0	0	0	0	0	0	0	0	0	0	0	0	0	0	0	0	0	0	0	0	0	0	0	0	0	0	0	0	0	0	0	0	0	0	0	0	0	0	0	0	0	0	0	0	0	0	0	0	0	0	0	0	0	0.00543329	0	0	0	0.0589186
Carboxylation
ppcC (N-H)	0	0	0	0	0	0	0	0	0	0.734119	0	0	0	0	0	0.00277357	0	0	0.620218	0	25.3692	23.5505	1.3617	0	0	0.344083	0.991022	0	0.489651	0.201068	0	0	0	0	0	0	0	0.272407	4.42823	0	0	0	0	0	0	0	0	0	0	0	0	0	0	0	0	0	0	0	0	0.172884	0	0	0.997395	0	0	0	7.90909	0	0	0	0.465947	0.53568	0.0162279	0	0	0	0	0	0	0	0	0.11604	0.66267	0	0	0	9.59741
abcA (N-H)	0	0	0	0	0	0	0.18212	0	0	0.262797	0	0.0160723	0	0	0.112447	0.0125857	0	0	0.175353	1.42611	0	8.19432	0	0	0	0	0	0	0	0	0	0	0	0	0	0	0.141371	0.0991297	0	0	0	0	0	0	0	0	0	0	0.0625662	0	0	0	0	0	0.00534956	0	0	0.165784	0.00325984	0.0739045	0	0	0.304592	0	0	0	2.81975	0.00894809	0	0	0.274868	0	0	0	0	0	0	0.0201963	0	0	0	0	0.174605	0	0	0	4.54715
ppsA (N-H)	0	0	0	0	0	0	0	0	0	0.172945	0	0	0.598155	0	0	0	0.00116846	0	0	0	0	4.85126	0	0.130748	0	0	0	0	0	0.0978077	0	0	0	0	0	0.00579676	0	0	0	0	0	0	0	0.087923	0	0	0	0	0	0	0	0	0	0	0.0040445	0	0	0	0	0	0	0	0	0.267417	0	0.173849	0.846879	0	0	0	0.131856	0.144938	0.002604	0.00410643	0.00691292	0	0	0	0	0	0	0.00981113	0	0	0	0	5.8233
napA (N-H)	0	0	0	0	0	0	0	0	0	0	0	0	0	0	0	0	0	0	0	0	0	0	0	0	0	0	0	0	0	0	0	0	0	0	0	0	0	0	0	0	0	0	0	0	0	0	0	0	0	0	0	0	0	0	0	0	0	0	0	0	0	0	0	0	0	0	1.45846	0	0	0	0	0	0	0	0	0	0	0	0	0	0	0	0	0	0	0	1.06889
ppcC (T-L)	0	0	0	0	0	0	0	0	0	0.0856523	0	0	0	0	0	0.517713	13.0782	0.917648	0.145565	0	0	0.592035	2.73382	0	0	0	0	0	1.02944	0.469903	0.0728422	0	0	0	0	0	0	0.0152947	0.347745	0	0	0	0	0	0	0	0	0	0	0	0	0	0	0	0.925075	0.144851	0	0	0	0	0	0	0	0	0	0	0.242471	0.63925	0	0	0.10919	0.462413	0.471722	0.737534	0	3.71517	0	0	0.035149	0	0	1.83434	0	0	0	0	15.184
abcA (T-L)	0	0	0	0	0	0	0.118106	0	0	0.0109602	0	0.251378	0	0	0.00733526	0.137538	4.81676	0.309699	0.0258577	0.260167	0	0.23114	0	0	0	0	0	0	0	0	0	0	0	0	0	0	0.0730165	0.00434014	0	0	0	0.537587	0	0	0	0.184217	0	0	0.106826	0	0	0.0873374	0	0	0.238145	0	0	2.76938	0.0343312	0.0499744	0	0	0	0	0	0	0.122308	0.255637	0	0.227251	0.0310656	0	0	0	0	0	0	0	0	0	0	0	0	0	0	0	6.39049
ppsA (T-L)	0.0903526	0	0	0	0	0	0	0.0422623	0	0.00922211	0	0	0	0	0	0	2.78552	0	0	0	0	0.110051	0	0.389404	0	0	0	0	0	0.100816	0.00786929	0	0	0	0	0.0326461	0	0	0	0	0	0	0	0.236086	0	0	0	0	0	0	0.572181	0.0259199	0	0	0.15783	0	0	0	0	0	0	0	0	0	0	0.249991	0.0369219	0	0	0	0.0162532	0.16181	0.332968	0.43142	0.0476397	0	0	0	0	0	0	0.442075	0	0	0	0	3.53143
napA (T-L)	0	0	0	0	0	0	0	0	0	0	0	0	0	0	0	0	0	0	0	0	0	0	0	0	0	0	0	0	0	0	0	0	0	0	0	0	0	0	0	0	0	0	0	0	0	0	0	0	0	0	0	0	0	0	0	0	0	0	0	0	0	0	0	0	0	0	0.0564443	0	0	0	0	0	0	0	0	0	0	0	0	0	0	0	0	0	0	0	0.957848
apcc (T-L)	0	0	0	0	0	0	0	0	0	0	0	0	0	0	0	0	0	0	0	0	0	0	0	0	0	0	0	0	0	0	0	0	0	0	0	0	0	0	0	0	0	0	0	0	0	0	0	0	0	0	0	0	0	0	0	0	0	0	0	0	0	0	0	0	0	0	0	0	0	0	0	0	0	0	0	0	0	0	0	0	0	0	0	0	0	0	0.0159041
ppcC (FG-L)	0	0	0	0	0	0	0	0	0	0.561801	0	0	0	0	0	0.0664549	0.22812	0.657083	0	0	0	0.134976	0.593349	0	0	0.932913	0.14277	0	0.0472196	0.111353	1.81835	0	0	0	0	0	0	0.0421334	1.36107	0	0	0	0	0	0	0	0	0	0	0	0	0	0	0	0.0187746	0.462145	0	0	0	3.12779	0	0	0	0	0	0	0.363475	0.0942872	0	0	0	1.59554	0.213261	1.8061	0	2.18386	0	0	2.10739	0	0	0.220092	0.0288027	0	0	0	18.2875
abcA (FG-L)	0	0	0	0	0	0	0.433556	0	0.361076	0.207773	0.264366	0	0	0	1.06249	0.0119163	0.100129	0.149987	0	0.0509476	0	0.0409238	0	0	0	0	0	0	0	0	0	0	0	0	0	0	0.555164	0.0163374	0	0	0	0.0775532	0	0	0	0.00362163	0.125065	0	0.167807	0	0	0.313879	0	0	0.0127077	0	0	0.893389	0.231505	1.18074	0	0	0.00361504	0	0	0	0.172702	0.0173203	0	0.147325	0.00546487	0	0	0	0	0	0	0.104582	0	0	0	0	0.00747473	0	0	0	10.9697
ppsA (FG-L)	0	0	0	0	0	0	0	0.0975974	0	0.108466	0	0	0	0	0	0	0.0678047	0	0	0	0	0.0190093	0	0.0823561	0	0	0	0	0	0.0669473	0.554727	0	0	0	0	0.152743	0	0	0	0	0	0	0	0.142507	0	0	0	0	0	0	0.313664	0.21313	0	0	0.0020997	0	0.678835	0	0	0	0	0	0	0	0	0.0894157	0.0361835	0	0	0	0.00228289	0.343475	0.166247	0.898046	0.0461613	0	0	0	0.185254	0	0	0.060707	0	0	0	0	5.69587
napA (FG-L)	0	0	0	0	0	0	0	0	0	0	0	0	0	0	0	0	0	0	0	0	0	0	0	0	0	0	0	0	0	0	0	0	0	0	0	0	0	0	0	0	0	0	0	0	0	0	0	0	0	0	0	0	0	0	0	0	0	0	0	0	0	0	0	0	0	0	0.0754847	0	0	0	0	0	0	0	0	0	0	0	0	0	0	0	0	0	0	0	0.813341
apcc (FG-L)	0	0	0	0	0	0	0	0	0	0	0	0	0	0	0	0	0	0	0	0	0	0	0	0	0	0	0	0	0	0	0	0	0	0	0	0	0	0	0	0	0	0	0	0	0	0	0	0	0	0	0	0	0	0	0	0	0	0	0	0	0	0	0	0	0	0	0	0	0	0	0	0	0	0	0	0	0	0	0	0	0	0	0	0	0	0	0.146537
Fumarate Addition
assD (N-H)	0	0.0925322	0.0502371	0	0	0.0043141	0	0	0	0	0	0	0	0	0	0.0835306	0	0	1.06711	7.14792	0	48.9111	1.90379	0	2.20536	0	0.530835	0	0	0	0	0	0	0	0	0	0.282223	0	0	0	0	0	0.08287	0	0	0	0	0	0	0	0	0	0	0	0	0	0	0	0	0.174197	0.0916885	0	0	0	1.43214	0	0	0	0	0	1.20419	0.943176	0.00233706	0	0.0866883	0	0	0	0	0.463138	0	0	0.587092	0	0	0.327436	5.21222
bssD (N-H)	0	0	0	0	0	0.00405815	0	0	0	0	0	0	0	0	0	0.128039	0	0	0	1.94064	0	48.9111	0	0	0.966571	0	0	0	0	0	0	0	0	0	0	0	0.401711	0	0	0	0	0	0	0	0	0	0	0	0	0	0	0	0	0	0	0	0	0	0	0.174197	0.0565505	0	0	0	0.494668	0	0	0	0	0	0.801812	0.343301	0.00233706	0	0.0866883	0	0	0	0	0.241939	0	0	0	0	0	0.104594	2.63022
hbsD (N-H)	0	0	0	0	0	0.00405815	0.0933511	0	0	0	0	0	0	0	0	0.0835306	0	0	0	2.76458	0	48.9111	1.32801	0	2.20536	0	0	0	0	0	0	0	0	0	0	0	0	0	0	0	0	0	0	0.278291	0	0	0	0.912948	0	0	0	0	0	0	0	0	0	0	0	0.174197	0	0	0	0	1.04686	0	0	0	0	0	0.754888	0.343301	0	0	0.0669183	0	0.134577	0	0	0	0	0	0	0	0	0	2.34909
nmsD (N-H)	0	0	0	0	0	0	0	0	0	0	0	0	0	0	0	0.0835306	0	0	0	1.94064	0	18.6478	1.32801	0	2.20536	0	0	0	0	0	0	0	0	0	0	0	1.81235	0	0	0	0	0	0	0	0	0	0	0	0	0	0	0	0	0	0	0	0	0	0	0	0	0	0	0	1.04686	0	0	0	0	0	1.20419	0	0	0	0	0	0	0	0	0.241939	0	0	0	0	0	0	2.3244
tutE (N-H)	0	0	0	0	0	0	0	0	0	0	0	0	0	0	0	0.0835306	0	0	0	1.94064	0	18.6478	0	0	0.966571	0	0	0	0	0	0	0	0	0	0	0	0	0	0	0	0	0	0	0	0	0	0	0	0	0	0	0	0	0	0	0	0	0	0	0.174197	0.0167157	0	0	0	0.494668	0	0	0	0	0	0.801812	0.343301	0	0	0.0661212	0	0	0	0	0	0	0	0	0	0	0	1.70346
ibsD (N-H)	0	0	0	0	0	0.00405815	0	0	0	0	0	0	0	0	0	0	0	0	0	0	0	18.6478	0	0	0.966571	0	0	0	0	0	0	0	0	0	0	0	0	0	0	0	0	0	0	0	0	0	0	0	0.128314	0	0	0	0	0	0	0	0	0	0	0	0	0	0	0	0.494668	0	0	0	0	0	0.801812	0	0.00233706	0	0	0	0	0	0	0	0	0	0	0	0	0	1.6352
masc (N-H)	0	0	0	0	0	0	0	0	0	0	0	0	0	0	0	0	0	0	0	48.7334	0	0	0	0	0	0	0	0	0	0	0	0	0	0	0	0	0	0	0	0	0	0	0	0	0	0	0	0	0	0	0	0	0	0	0	0	0	0	0	0	0	0	0	0	0	0	0	0	0	0	0	0	0	0	0.444343	0	0	0	0	0	0	0	0	0	0	0	0.392011
assD (T-L)	0.300251	1.11858	0.288342	0	0	1.3108	0	0	0	0	0	0	0	0	0	0.408602	0	0	0.147481	1.30136	0	1.05209	5.12846	0	1.50038	0	0	0	0	0	0	0	0	0	0	0	0.188492	0	0	0	0	0	0.280457	0	0	0	0	0	0	0	0	0	0	0	0	0	0	0	0	0.102398	1.51088	0	0	0	0	0	0	0	0	0	0.132465	0.774272	0.255957	0.568999	0.306283	0	0	0	0	0.706624	0.280143	0	0.00827308	0	0	4.15338	12.712
bssD (T-L)	0	0	0	0	0	0.716512	0	0	0	0	0	0	0	0	0	0.755431	0	0	0	0.329242	0	1.05209	0	0	0.720588	0	0	0	0	0	0	0	0	0	0	0	0.167464	0	0	0	0	0	0	0	0	0	0	0	0	0	0	0	0	0	0	0	0	0	0	0.102398	1.28334	0	0	0	0	0	0	0	0	0	0.0625684	0.291815	0.255957	0	0.306283	0	0	0	0	0.363816	0	0	0	0	0	0.925869	11.1738
hbsD (T-L)	0	0	0	0	0	0.716512	0.0468322	0	0	0	0	0	0	0	0	0.408602	0	0	0	0.509093	0	1.05209	3.55234	0	1.50038	0	0	0	0	0	0	0	0	0	0	0	0	0	0	0	0	0	0	0.578299	0	0	0	0	0	0	0	0	0	0	0	0	0	0	0	0.102398	0	0	0	0	0	0	0	0	0	0	0.0950781	0.291815	0	0.568999	0.168824	0	0.0710775	0	0	0	0	0	0	0	0	0	4.86709
nms (T-L)	0	0	0	0	0	0	0	0	0	0	0	0	0	0	0	0.408602	0	0	0	0.329242	0	0.380639	3.55234	0	1.50038	0	0	0	0	0	0	0	0	0	0	0	0.244146	0	0	0	0	0	0	0	0	0	0	0	0	0	0	0	0	0	0	0	0	0	0	0	0	0	0	0	0	0	0	0	0	0	0.132465	0	0	0.0174564	0	0	0	0	0	0.363816	0.280143	0	0	0	0	0	2.6467
tutE (T-L)	0	0	0	0	0	0	0	0	0	0	0	0	0	0	0	0.408602	0	0	0	0.329242	0	0.380639	0	0	0.720588	0	0	0	0	0	0	0	0	0	0	0	0	0	0	0	0	0	0	0	0	0	0	0	0	0	0	0	0	0	0	0	0	0	0	0.102398	0.590396	0	0	0	0	0	0	0	0	0	0.0625684	0.291815	0	0	0.217379	0	0	0	0	0	0	0	0	0	0	0	7.28075
ibsD (T-L)	0	0	0	0	0	0.716512	0	0	0	0	0	0	0	0	0	0	0	0	0	0	0	0.380639	0	0	0.720588	0	0	0	0	0	0	0	0	0	0	0	0	0	0	0	0	0	0	0	0	0	0	0	0.151556	0	0	0	0	0	0	0	0	0	0	0	0	0	0	0	0	0	0	0	0	0	0.0625684	0	0.255957	0.0174564	0	0	0	0	0	0	0	0	0	0	0	0	4.90345
masc (T-L)	0	0	0	0	0	0	0	0	0	0	0	0	0	0	0	0	0	0	0	8.48103	0	0	0	0	0	0	0	0	0	0	0	0	0	0	0	0	0	0	0	0	0	0	0	0	0	0	0	0	0	0	0	0	0	0	0	0	0	0	0	0	0	0	0	0	0	0	0	0	0	0	0	0	0	0	3.21377	0	0	0	0	0	0	0	0	0	0	0	0.508251
assD (FG-L)	0.0172327	0.0886537	0.384491	0	0	0.292952	0	0	0	0	0	0	0	0	0	0.0733779	0	0	0.003284	0.0952002	0	0.194357	0.717765	0	0.281791	0	0.00304838	0	0	0	0	0	0	0	0	0	0.855487	0	0	0	0	0	0.470176	0	0	0	0	0	0	0	0	0	0	0	0	0	0	0	0	1.93528	0.0743451	0	0	0	0	0	0	0	0	0	0.0123672	1.91393	0.111277	1.21383	0.312427	0	0	0	0	0.65695	0.00875059	0	0.0142646	0	0	3.8071	14.1618
bssD (FG-L)	0	0	0	0	0	0.151524	0	0	0	0	0	0	0	0	0	0.095017	0	0	0	0.00914147	0	0.194357	0	0	0.137648	0	0	0	0	0	0	0	0	0	0	0	1.16672	0	0	0	0	0	0	0	0	0	0	0	0	0	0	0	0	0	0	0	0	0	0	1.93528	0.0440942	0	0	0	0	0	0	0	0	0	0.00348805	0.617714	0.111277	0	0.312427	0	0	0	0	0.308151	0	0	0	0	0	1.14568	10.7169
hbsD (FG-L)	0	0	0	0	0	0.151524	0.264539	0	0	0	0	0	0	0	0	0.0733779	0	0	0	0.0423954	0	0.194357	0.531753	0	0.281791	0	0	0	0	0	0	0	0	0	0	0	0	0	0	0	0	0	0	0.352234	0	0	0	0.453162	0	0	0	0	0	0	0	0	0	0	0	1.93528	0	0	0	0	0	0	0	0	0	0	0.00887914	0.617714	0	1.21383	0.211578	0	0.513051	0	0	0	0	0	0	0	0	0	9.31267
nms (FG-L)	0	0	0	0	0	0	0	0	0	0	0	0	0	0	0	0.0733779	0	0	0	0.00914147	0	0.0783241	0.531753	0	0.281791	0	0	0	0	0	0	0	0	0	0	0	4.64233	0	0	0	0	0	0	0	0	0	0	0	0	0	0	0	0	0	0	0	0	0	0	0	0	0	0	0	0	0	0	0	0	0	0.0123672	0	0	0.114477	0	0	0	0	0	0.308151	0.00875059	0	0	0	0	0	7.61199
tutE (FG-L)	0	0	0	0	0	0	0	0	0	0	0	0	0	0	0	0.0733779	0	0	0	0.00914147	0	0.0783241	0	0	0.137648	0	0	0	0	0	0	0	0	0	0	0	0	0	0	0	0	0	0	0	0	0	0	0	0	0	0	0	0	0	0	0	0	0	0	1.93528	0.0192656	0	0	0	0	0	0	0	0	0	0.00348805	0.617714	0	0	0.187225	0	0	0	0	0	0	0	0	0	0	0	9.19363
ibsD (FG-L)	0	0	0	0	0	0.151524	0	0	0	0	0	0	0	0	0	0	0	0	0	0	0	0.0783241	0	0	0.137648	0	0	0	0	0	0	0	0	0	0	0	0	0	0	0	0	0	0	0	0	0	0	0	0.0854914	0	0	0	0	0	0	0	0	0	0	0	0	0	0	0	0	0	0	0	0	0	0.00348805	0	0.111277	0.114477	0	0	0	0	0	0	0	0	0	0	0	0	7.18796
masc (FG-L)	0	0	0	0	0	0	0	0	0	0	0	0	0	0	0	0	0	0	0	1.08453	0	0	0	0	0	0	0	0	0	0	0	0	0	0	0	0	0	0	0	0	0	0	0	0	0	0	0	0	0	0	0	0	0	0	0	0	0	0	0	0	0	0	0	0	0	0	0	0	0	0	0	0	0	0	1.3822	0	0	0	0	0	0	0	0	0	0	0	0.308882
Dioxygenases
LigB (N-H)	0	0	0.314565	0.875882	0	0.023594	0	0	0	0.549556	0	0	0	0.0469525	0.11586	0	0	0	0.433999	3.59808	0	0	0	0.178446	1.67524	0	1.16258	0	0.346984	0.184545	0	0.00360331	0	0	0	0.0262077	0.531533	0.203917	0	0	0	0	0	0	0	0	0	0	0	0	0	0	0	0	0	0	0	0.444675	0	0.0713733	0.0575752	0	0	0	0.337184	0	1.23801	0	0.217403	0.00301589	0.594858	0.488003	0.00553892	0	0	0	0	0	0	0	0	0	0	0	0	0.281143	6.08485
Gen (N-H)	0	0	0	0	0	0	0	0	0	0	0	0	0	0	0	0	0	0	0	0	0	0	0	0	0	0	0	0	0	0	0	0	0	0	0	0	0	0	0	0	0	0	0	0	0	0	0	0	0	0	0	0	0	0	0	0	0	0	0	0	0	0	0	0	0	0	2.02104	0	0	0	0	0	0	0	0	0	0	0	0	0	0	0	0	0	0	0	0.832897
Mono DIOX (N-H)	0	0	0	0	0	0	0	0	0	0.263721	0	0	0	0	0	0	0	0	0	0	0	0	0	0	0	0	0	0	0	0	0	0	0	0	0	0	0	0	0	0	0	0	0	0	0	0	0	0	0	0	0	0	0	0	0	0	0	0	0	0	0	0	2.22959	0	0	0	0	0	0	0	0	0	0	0	0	0	0	0	0	0	0	0	0	0	0	0	0.741501
Phthalate (N-H)	0	0	0	0	0	0	0	0	0	0.259074	0	0.0108415	0	0	0	0	0	0	0	0	0	0	0	0	0	0	0	0	0	0	0	0	0	0	0	0	0	0	0	0	0	0	0	0	0	0	0	0	0	0	0	0	0	0	0	0	0	0	0	0	0	0	0	0	0	0	0	0	0	0	0	0	0	0	0	0	0	0	0	0	0	0	0	0	0	0	1.65248
LigB (T-L)	0	0	0.37431	1.64747	0	1.59239	0	0	0	0.0328511	0	0.391281	0	0.0184123	0.0306829	0	0	0	0.113193	0.905171	0	0	0	0.960947	1.14449	0	0	0	0.731378	0.187867	0	0.130538	0	0	0	0.0263583	0.310039	0.00702165	0	0	0	0	0	0	0	0	0	0	0	0	0	0.1426	0	0.220453	0	0	0	9.50141	0	0.0675738	1.17039	0	0	0	0	0	0.0313833	0	5.831	0.274636	0.0137657	0.595926	0.167952	0.359088	0	1.26039	0	0	0	0	0	0	0	0	0	1.29313	15.4644
Gen (T-L)	0	0	0	0	0	0	0	0.172978	0	0	0	0.465885	0	0	0	0	0	0	0	0	0	0	0	0	0	0	0	0	0	0	0	0	0	0	0	0	0	0	0	0	0	0	0	0	0	0	0	0	0	0	2.44701	0	0.273361	0	0	0	0	0	0	0	0	0	0	0	0	0	0.0960112	0	0	0	0	0	0	0	0	0	0	0	0	0	0	0	0	0	0	0	0.66022
Mono DIOX (T-L)	0	0	0	0	0	0	0	0	0	0.0206503	0	0.494736	0	0	0	0	0	0	0	0	0	0	0	0	0	0	0	0	0	0	0	0	0	0	0	0	0	0	0	0	0	0	0	0	0	0	0	0	0	0	0	0	0	0	0	0	0	0	0	0	0	0	0	0	0	0	0	0	0	0	0	0	0	0	0	0	0	0	0	0	0	0	0	0	0	0	1.08147
Phthalate (T-L)	0	0	0	0	0	0	0	0	0	0.00508904	0	0.609854	0	0	0	0	0	0	0	0	0	0	0	0	0	0	0	0	0	0	0	0	0	0	0	0	0	0	0	0	0	0	0	0	0	0	0	0	0	0	2.23697	0	0.129345	0	0	0	0	0	0	0	0	0	0	0	0	0	0	0	0	0	0	0	0	0	0	0	0	0	0	0	0	0	0	0	0	0	7.69818
LigB (FG-L)	0	0	0.515506	0.946617	0	0.318279	0	0	0.812912	0.235473	0	0.0364415	0	0.146956	1.16966	0	0	0	0	0.0813455	0	0	0	0.171174	0.232188	0	0	0	0.0347616	0.121725	0	0.0215301	0	0	0	0.58423	1.92332	0.0555269	0	0	0	0	0	0	0	0	0	0	0	0	0	0.78753	0	0.427819	0	0	0	3.0501	0	3.89724	0.0220666	0	0	0	0	0	0.0663735	0	1.59318	0.107542	0.0282466	1.28079	0.139006	1.0281	0	0.665598	0	0	0	0	0	0	0	0	0	1.77102	14.9474
Gen (FG-L)	0	0	0	0	0	0	0	0.599971	0	0	0	0.0218008	0	0	0	0	0	0	0	0	0	0	0	0	0	0	0	0	0	0	0	0	0	0	0	0	0	0	0	0	0	0	0	0	0	0	0	0	0	0	0.996365	0	1.89335	0	0	0	0	0	0	0	0	0	0	0	0	0	0.110271	0	0	0	0	0	0	0	0	0	0	0	0	0	0	0	0	0	0	0	0.775155
Mono DIOX (FG-L)	0	0	0	0	0	0	0	0	0.729995	0.161094	0	0	0	0	0	0	0	0	0	0	0	0	0	0	0	0	0	0	0	0	0	0	0	0	0	0	0	0	0	0	0	0	0	0	0	0	0	0	0	0	0	0	0	0	0	0	1.13031	0	0	0	0	0	0	0	0	0	0	0	0	0	0	0	0	0	0	0	0	0	0	0	0	0	0	0	0	0	0.715696
Phthalate (FG-L)	0	0	0	0	0	0	0	0	2.10328	0.249045	0	0	0	0	0	0	0	0	0	0	0	0	0	0	0	0	0	0	0	0	0	0	0	0	0	0	0	0	0	0	0	0	0	0	0	0	0	0	0	0	0.886822	0	0.722553	0	0	0	0	0	0	0	0	0	0	0	0	0	0	0	0	0	0	0	0	0	0	0	0	0	0	0	0	0	0	0	0	0	8.2838
Biosurfactants
estAB (N-H)	0	0.0561746	0	0	0.120055	0	0	0	0	0	0	0.00703441	2.42638	0	0	0.0482521	0	0	0	0	0	0	0	0	0	0.173211	0	1.9168	0	0	0	0	0	0	0	0.0611679	0	0	5.74663	0	0	0	0	0	0	0	0	0	0	0	0	0	0	0	0	0	0	0.273416	0	0.0965716	0	0	0	0	0.309189	0	2.46423	0	0	0	0.301168	0.236751	0	0	0	0	0	0	0	0.158549	0	0	0	0	0	0.0597618	7.23594
lchA (N-H)	0	0	0	0	0	0	0	0	0	0	0	0	0	0	0	0	0	0	0	0	0	0	0	0	0	0	0	0	0	0	0	0	0	0	0	0	0	0	0	0	0	0	0	0	0	8.43396e-05	0	0	0	0	0	0	0	0	0	0	0	0	0	0	0	0	0	0	0	0	0	0	0	0	0	0	0	0	0	0	0	0	0	0	0	0	0	0	0	0	1.30233
srfAB (N-H)	0	0	0	0	0	0	0	0	0	0	0	0	0	0	0	0	0	0	0	0	0	0	0	0	0	0	0	0	0	0	0	0	0	0	0	0	0	0	0	0	0	0	0	0	0	0.000545937	0	0	0	0	0	0	0	0	0	0	0	0	0	0	0	0	0	0	0	0	0	0	0	0	0	0	0	0	0	0	0	0	0	0	0	0	0	0	0	0	0.70879
rhlA (N-H)	0	0	0	0	0	0	0	0	0	0	0	0	0	0	0	0	0	0	0	0	0	0	0	0	0	0	0	0	0	0	0	0	0	0	0	0	0	0	0	0	0	0	0	0	0	0	0	0	0	0	0	0	0	0	0	0	0	0	0	0	0	0	0.435967	0	0	0	0	0	0	0	0	0	0	0	0	0	0	0	0	0	0	0	0	0	0	0	0
estAB (T-L)	0	0.589597	0	0	0.365149	0	0	0	0.00634995	0	0	0.79964	0	0	0	0.400165	0	0	0	0	0	0	0	0	0	0.00317974	0	0	0	0	0.0329453	0	0	0	0	0.118811	0	0	0.356528	0.359984	0.453519	0	0	0	0	0.404093	0	0	0	0	0	0	0	0	0	0	0	5.00118	0	0.104318	0	0	0	0	0	0	0.0759145	0	0	0	0.0198744	0.195779	0	0	0	0	0	0	0	0.36968	0	0	0	0	0.351999	0.990562	10.1877
lchA (T-L)	0	0	0	0	0	0	0	0	0	0	0	0	0	0	0	0	0	0	0	0	0	0	0	0	0	0	0	0	0	0	0	0	0	0	0	0	0	0	0	0	0	0	0	0	0	0.0649208	0	0	0	0	0	0	0	0	0	0	0	0	0	0	0	0	0	0	0	0	0	0	0	0	0	0	0	0	0	0.404642	0	0	0.0827234	0	0	0	0	0	0	0	5.16635
srfAB (T-L)	0	0	0	0	0	0	0	0	0	0	0	0	0	0	0	0	0	0	0	0	0	0	0	0	0	0	0	0	0	0	0	0	0	0	0	0	0	0	0	0	0	0	0	0	0	0.104439	0	0	0	0	0	0	0	0	0	0	0	0	0	0	0	0	0	0	0	0	0	0	0	0	0	0	0	0	0	0	0	0	0.0413617	0	0	0	0	0	0	0	0.914111
estAB (FG-L)	0	0.0396604	0	0	0.11187	0	0	0	0.611621	0	0.94011	0	0	0	0	0.0776786	0	0	0	0	0	0	0	0	0	0.472846	0	0	0	0	0.998921	0	0	0	0	0.400467	0	0	0.852792	0.899974	0.655905	0	0	0	0	0.0502257	0	0	0	0	0	0	0	0	0	0	0.440028	2.00593	0	1.22677	0	0	0	0	0	0	0.170793	0	0	0	0	0.625432	0	0	0	0	0	0	0	0.334604	0	0	0	0	0.0688523	0.881954	20.3115
lchA (FG-L)	0	0	0	0	0	0	0	0	0	0	0	0	0	0	0	0	0	0	0	0	0	0	0	0	0	0	0	0	0	0	0	0	0	0	0	0	0	0	0	0	0	0	0	0	0	0.00271459	0	0	0	0	0	0	0	0	0	0	0	0	0	0	0	0	0	0	0	0	0	0	0	0	0	0	0	0	0	0.286093	0	0	1.16326	0	0	0	0	0	0	0	8.27945
srfAB (FG-L)	0	0	0	0	0	0	0	0	0	0	0	0	0	0	0	0	0	0	0	0	0	0	0	0	0	0	0	0	0	0	0	0	0	0	0	0	0	0	0	0	0	0	0	0	0	0.00502071	0	0	0	0	0	0	0	0	0	0	0	0	0	0	0	0	0	0	0	0	0	0	0	0	0	0	0	0	0	0	0	0	0.581628	0	0	0	0	0	0	0	5.49591
rhlA (FG-L)	0	0	0	0	0	0	0	0	0	0	0	0	0	0	0	0	0	0	0	0	0	0	0	0	0	0	0	0	0	0	0	0	0	0	0	0	0	0	0	0	0	0	0	0	0	0	0	0	0	0	0	0	0	0	0	0	0	0	0	0	0	0	0.00481492	0	0	0	0	0	0	0	0	0	0	0	0	0	0	0	0	0	0	0	0	0	0	0	0
Sulfate Reduction/Methanogenesis
mcrA (N-H)	0	0	0	0	0	0	0	0	0	0	0	0	0	0	0	0	0	0	0	0	0	0	0	0	0	0	0	0	0	0	0	0	0	0	0	0	0	0	0	0	0	0	0	0	0	0	0	0	0	0.0314451	0	0	0	0	0	0	0	0	0	0	0	0	0	0	0	0	0	0	0	0	0	0	0	0	0	0	0	0	0	0	0	0	0	0	0	0	0
dsrA (N-H)	0.0199917	0.190466	0.556473	1.34565	0.399584	0.0590571	0.216436	0.00154388	0.00195489	2.18209	0.000151452	0.0219418	2.21231	0.102906	0.428091	0.21629	0.00735771	0.00332756	2.62722	17.7603	120.735	98.4258	2.87025	0.318369	3.30556	0.359888	3.17365	11.6812	1.38933	0.398896	0.000489834	0.00944385	0.145909	0.182237	0.382344	0.0845212	1.31692	0.579164	8.63436	0.000796231	0.00286233	0.00584299	0.0881863	0.440425	0.163031	0	0.000449986	2.02386	0.308229	0	0.00203048	0.00236796	0.000722822	0.00121082	0.0243459	0.00534046	0	0.433449	0.0147605	0.22162	0.0769964	0.00951333	0.940732	0.427802	1.39797	0.673782	6.27332	0.00493143	0.260717	0.00203403	2.2799	1.42613	0.00391822	0.0110042	0.086388	0.00994685	0.188728	0.113031	0.00294696	0.350912	0.0509119	0.0782618	2.30313	0.00151052	1.98857e-05	0.291654	369.703
mcrA (T-L)	0	0	0	0	0	0	0	0	0	0	0	0	0	0	0	0	0	0	0	0	0	0	0	0	0	0	0	0	0	0	0	0	0	0	0	0	0	0	0	0	0	0	0	0	0	0	0	0	0	0.887849	0	0.111595	0	0	0	0	0	0	0	0	0	0	0	0	0	0	0	0	0	0	0	0	0	0	0	0	0	0	0	0	0	0	0	0	0	0	0.453663
dsrA (T-L)	0.779577	2.60425	1.26794	3.01692	1.3766	1.18706	0.0713074	0.111925	0.00563274	0.116201	0.000208165	1.31447	0	0.0377286	0.0860186	2.02214	38.3544	2.74368	0.419367	3.75453	0.0586726	2.40419	7.01683	1.92796	2.10362	0.015792	0.00886321	0	2.55644	0.597378	0.137219	0.466855	0.547575	0.0229192	0.460396	0.127976	0.568253	0.0166647	0.626818	0.41659	0.396628	7.82104	0.742322	1.14782	5.02189	0.245403	0	0.000180722	0.462483	0.762566	1.77736	0.153151	0.380242	0.77813	0.528566	0.227786	0.000811861	8.3571	0.135079	0.100402	1.02377	0.549267	0.00223875	0	0.00211657	0.849575	0.260596	1.3879	6.98442	0.824849	0.281727	1.29791	0.461807	1.47399	0.2367	2.90879	0.0704717	0	0.00939547	0.753601	1.19973	1.86063	0.0260545	0.180493	0.560291	2.69488	235.775
mcrA (FG-L)	0	0	0	0	0	0	0	0	0	0	0	0	0	0	0	0	0	0	0	0	0	0	0	0	0	0	0	0	0	0	0	0	0	0	0	0	0	0	0	0	0	0	0	0	0	0	0	0	0	0.739523	0	0.451767	0	0	0	0	0	0	0	0	0	0	0	0	0	0	0	0	0	0	0	0	0	0	0	0	0	0	0	0	0	0	0	0	0	0	0.973496
dsrA (FG-L)	0	0.111985	1.83295	1.4203	0.236531	0.22521	0.579972	0.364613	1.91999	1.17611	1.15717	0.0247187	7.35954e-05	0.568632	5.30987	0.152401	0.799712	1.36673	0.0062246	0.469989	9.67093e-05	0.504075	0.976241	0.28918	0.397703	0.95597	0.198238	0.000141268	0.213925	0.351708	7.44779	0.0461851	0.0245161	0.00102644	0.493605	1.19546	3.78009	0.084623	1.70652	0.860667	0.43032	1.01174	0.675869	0.840944	4.21038	0.00624846	0.669107	0.702655	0.600472	0.360283	0.784121	0.964157	1.97041	1.60554	0.0056455	0.291789	0.61572	2.58674	0.826029	5.11993	0.0329683	0.0773701	0.00160715	0	0.000267865	0.29536	0.340699	0.106639	1.59234	0.346507	0.0326244	3.35187	0.206941	2.68124	0.258009	1.83511	0.717817	0.328509	0.634507	0.651852	0.013319	0.207332	0.0719012	0.00160136	0.111938	2.66837	214.48

### Sheet: Sheet2
	Anaerolineaceae (Bin 106)	Anaerolineaceae (Bin 15)	Anaerolineaceae (Bin 42)	Anaerolineaceae (Bin 52)	Anaerolineaceae (Bin 60)	Ardenticatenaceae (Bin 19)	Bacteroidaceae (Bin 195)	Beijerinckiaceae (Bin 93)	Bradyrhizobiaceae (Bin 282)	Burkholderiaceae (Bin 39)	Chitinophagaceae (Bin 279)	Comamonadaceae (Bin 122)	Conexibacteraceae (Bin 370)	Coriobacteriaceae (Bin 202)	Coriobacteriaceae (Bin 36)	Desulfobacteraceae (Bin 121)	Desulfobacteraceae (Bin 21)	Desulfobacteraceae (Bin 29)	Desulfobacteraceae (Bin 324)	Desulfobacteraceae (Bin 368)	Desulfobacteraceae (Bin 369)	Desulfobacteraceae (Bin 372)	Desulfobacteraceae (Bin 50)	Desulfobacteraceae (Bin 51)	Desulfobacteraceae (Bin 56)	Desulfobulbaceae (Bin 196)	Desulfobulbaceae (Bin 299)	Desulfobulbaceae (Bin 371)	Desulfobulbaceae (Bin 58)	Desulfuromonadaceae (Bin 162)	Desulfuromonadaceae (Bin 275)	Flavobacteriaceae (Bin 102)	Flavobacteriaceae (Bin 175)	Flavobacteriaceae (Bin 323)	Flavobacteriaceae (Bin 47)	Geobacteraceae (Bin 184)	Geobacteraceae (Bin 34)	Geobacteraceae (Bin 360)	Geobacteraceae (Bin 373)	Hyphomicrobiaceae (Bin 87)	Hyphomicrobiaceae (Bin 90)	Ignavibacteriaceae (Bin 22)	Ignavibacteriaceae (Bin 41)	Ignavibacteriaceae (Bin 48)	Ignavibacteriaceae (Bin 6)	Legionellaceae (Bin 107)	Marinilabiliaceae (Bin 233)	Marinilabiliaceae (Bin 40)	Marinilabiliaceae (Bin 44)	Methanoregulaceae (Bin 30 1)	Methanosaetaceae (Bin 11)	Methanosarcinaceae (Bin 96)	Methylocystaceae (Bin 92)	Methylocystaceae (Bin 97)	Methylophilaceae (Bin 123)	Methylophilaceae (Bin 83 1)	Microbacteriaceae (Bin 266)	Myxococcaceae (Bin 1)	Myxococcaceae (Bin 185)	Myxococcaceae (Bin 37)	Paenibacillaceae (Bin 120)	Pseudomonadaceae (Bin 17)	Pseudomonadaceae (Bin 302)	Pseudomonadaceae (Bin 304)	Pseudomonadaceae (Bin 308)	Rhodobacteraceae (Bin 57)	Rhodocyclaceae (Bin 374)	Sterolibacteriaceae (Bin 128)	Streptomycetaceae (Bin 3)	Sumerlaeaceae (Bin 28)	Syntrophaceae (Bin 325)	Syntrophaceae (Bin 35)	Syntrophaceae (Bin 73)	Syntrophaceae (Bin 8)	Syntrophaceae (Bin 84)	Uncharacterized Bacteria (Bin 12)	Uncharacterized Bacteria (Bin 197)	Uncharacterized Bacteria (Bin 201)	Uncharacterized Bacteria (Bin 232)	Uncharacterized Bacteria (Bin 46 1)	Uncharacterized Bacteroidetes (Bin 108)	Uncharacterized Phycisphaerae (Bin 20)	Uncharacterized Proteobacteria (Bin 295)	Uncharacterized Tenericutes (Bin 105)	Verrucomicrobiaceae (Bin 126)	Vicinamibacteraceae (Bin 10)	Below Percent80
	Anaerolineaceae (Bin_106)	Anaerolineaceae (Bin_15)	Anaerolineaceae (Bin_42)	Anaerolineaceae (Bin_52)	Anaerolineaceae (Bin_60)	Ardenticatenaceae (Bin_19)	Bacteroidaceae (Bin_195)	Beijerinckiaceae (Bin_93)	Bradyrhizobiaceae (Bin_282)	Burkholderiaceae (Bin_39)	Chitinophagaceae (Bin_279)	Comamonadaceae (Bin_122)	Conexibacteraceae (Bin_370)	Coriobacteriaceae (Bin_202)	Coriobacteriaceae (Bin_36)	Desulfobacteraceae (Bin_121)	Desulfobacteraceae (Bin_21)	Desulfobacteraceae (Bin_29)	Desulfobacteraceae (Bin_324)	Desulfobacteraceae (Bin_368)	Desulfobacteraceae (Bin_369)	Desulfobacteraceae (Bin_372)	Desulfobacteraceae (Bin_50)	Desulfobacteraceae (Bin_51)	Desulfobacteraceae (Bin_56)	Desulfobulbaceae (Bin_196)	Desulfobulbaceae (Bin_299)	Desulfobulbaceae (Bin_371)	Desulfobulbaceae (Bin_58)	Desulfuromonadaceae (Bin_162)	Desulfuromonadaceae (Bin_275)	Flavobacteriaceae (Bin_102)	Flavobacteriaceae (Bin_175)	Flavobacteriaceae (Bin_323)	Flavobacteriaceae (Bin_47)	Geobacteraceae (Bin_184)	Geobacteraceae (Bin_34)	Geobacteraceae (Bin_360)	Geobacteraceae (Bin_373)	Hyphomicrobiaceae (Bin_87)	Hyphomicrobiaceae (Bin_90)	Ignavibacteriaceae (Bin_22)	Ignavibacteriaceae (Bin_41)	Ignavibacteriaceae (Bin_48)	Ignavibacteriaceae (Bin_6)	Legionellaceae (Bin_107)	Marinilabiliaceae (Bin_233)	Marinilabiliaceae (Bin_40)	Marinilabiliaceae (Bin_44)	Methanoregulaceae (Bin_30_1)	Methanosaetaceae (Bin_11)	Methanosarcinaceae (Bin_96)	Methylocystaceae (Bin_92)	Methylocystaceae (Bin_97)	Methylophilaceae (Bin_123)	Methylophilaceae (Bin_83_1)	Microbacteriaceae (Bin_266)	Myxococcaceae (Bin_1)	Myxococcaceae (Bin_185)	Myxococcaceae (Bin_37)	Paenibacillaceae (Bin_120)	Pseudomonadaceae (Bin_17)	Pseudomonadaceae (Bin_302)	Pseudomonadaceae (Bin_304)	Pseudomonadaceae (Bin_308)	Rhodobacteraceae (Bin_57)	Rhodocyclaceae (Bin_374)	Sterolibacteriaceae (Bin_128)	Streptomycetaceae (Bin_3)	Sumerlaeaceae (Bin_28)	Syntrophaceae (Bin_325)	Syntrophaceae (Bin_35)	Syntrophaceae (Bin_73)	Syntrophaceae (Bin_8)	Syntrophaceae (Bin_84)	Uncharacterized Bacteria (Bin_12)	Uncharacterized Bacteria (Bin_197)	Uncharacterized Bacteria (Bin_201)	Uncharacterized Bacteria (Bin_232)	Uncharacterized Bacteria (Bin_46_1)	Uncharacterized Bacteroidetes (Bin_108)	Uncharacterized Phycisphaerae (Bin_20)	Uncharacterized Proteobacteria (Bin_295)	Uncharacterized Tenericutes (Bin_105)	Verrucomicrobiaceae (Bin_126)	Vicinamibacteraceae (Bin_10)	#N/A
Dsr N	0.399833	3.80933	11.1295	26.913	7.99167	1.18114	4.32873	0.0308777	0.0390979	43.6419	0.00302903	0.438837	44.2462	2.05812	8.56181	4.3258	0.147154	0.0665512	52.5444	355.206	2414.7	1968.52	57.405	6.36737	66.1112	7.19775	63.4731	233.623	27.7866	7.97793	0.00979669	0.188877	2.91818	3.64474	7.64688	1.69042	26.3384	11.5833	172.687	0.0159246	0.0572465	0.11686	1.76373	8.80851	3.26062	0	0.00899972	40.4773	6.16458	0	0.0406097	0.0473592	0.0144564	0.0242164	0.486918	0.106809	0	8.66898	0.29521	4.43241	1.53993	0.190267	18.8146	8.55605	27.9594	13.4756	125.466	0.0986286	5.21434	0.0406805	45.5979	28.5226	0.0783643	0.220084	1.72776	0.198937	3.77457	2.26061	0.0589392	7.01824	1.01824	1.56524	46.0626	0.0302104	0.000397715	5.83308	7394.06	13461.1
Dsr T	15.5915	52.085	25.3587	60.3385	27.532	23.7412	1.42615	2.23849	0.112655	2.32403	0.00416331	26.2894	0	0.754572	1.72037	40.4429	767.088	54.8736	8.38734	75.0907	1.17345	48.0839	140.337	38.5592	42.0723	0.315839	0.177264	0	51.1288	11.9476	2.74438	9.3371	10.9515	0.458384	9.20792	2.55951	11.3651	0.333294	12.5364	8.33179	7.93256	156.421	14.8464	22.9564	100.438	4.90806	0	0.00361444	9.24966	15.2513	35.5472	3.06303	7.60484	15.5626	10.5713	4.55571	0.0162372	167.142	2.70158	2.00804	20.4754	10.9853	0.0447751	0	0.0423315	16.9915	5.21192	27.7579	139.688	16.497	5.63453	25.9582	9.23614	29.4798	4.734	58.1757	1.40943	0	0.187909	15.072	23.9945	37.2127	0.52109	3.60985	11.2058	53.8975	4715.51	7401.33
Dsr FG	0	2.2397	36.6591	28.406	4.73062	4.5042	11.5994	7.29226	38.3998	23.5223	23.1434	0.494374	0.00147191	11.3726	106.197	3.04801	15.9942	27.3347	0.124492	9.39979	0.00193419	10.0815	19.5248	5.7836	7.95405	19.1194	3.96475	0.00282537	4.27851	7.03415	148.956	0.923702	0.490322	0.0205287	9.8721	23.9091	75.6017	1.69246	34.1303	17.2133	8.6064	20.2348	13.5174	16.8189	84.2075	0.124969	13.3821	14.0531	12.0094	7.20565	15.6824	19.2831	39.4082	32.1109	0.11291	5.83577	12.3144	51.7347	16.5206	102.399	0.659365	1.5474	0.032143	0	0.00535731	5.90719	6.81398	2.13279	31.8468	6.93013	0.652488	67.0374	4.13882	53.6249	5.16019	36.7021	14.3563	6.57017	12.6901	13.037	0.26638	4.14663	1.43802	0.0320271	2.23875	53.3673	4289.59	5851.51
	2.97029e-05	0.000282988	0.000826787	0.00199932	0.000593686	8.77448e-05	0.000321573	2.29384e-06	2.90451e-06	0.00324207	2.25021e-07	3.26004e-05	0.00328697	0.000152894	0.000636041	0.000321355	1.09318e-05	4.94397e-06	0.00390343	0.0263876	0.179383	0.146237	0.00426451	0.00047302	0.00491128	0.000534707	0.0047153	0.0173554	0.00206421	0.000592665	7.27777e-07	1.40313e-05	0.000216786	0.000270761	0.000568072	0.000125578	0.00195663	0.0008605	0.0128286	1.18301e-06	4.25274e-06	8.68129e-06	0.000131024	0.000654367	0.000242226	0	6.68572e-07	0.00300698	0.000457955	0	3.01682e-06	3.51823e-06	1.07394e-06	1.79899e-06	3.61722e-05	7.93465e-06	0	0.000644002	2.19306e-05	0.000329275	0.000114398	1.41345e-05	0.0013977	0.000635613	0.00207705	0.00100108	0.00932066	7.32693e-06	0.000387363	3.02208e-06	0.00338739	0.00211889	5.82154e-06	1.63496e-05	0.000128352	1.47787e-05	0.000280406	0.000167937	4.37848e-06	0.000521372	7.5643e-05	0.000116278	0.0034219	2.24427e-06	2.95455e-08	0.000433328	0.549291
	0.00210659	0.00703724	0.00342624	0.00815238	0.00371987	0.00320769	0.000192688	0.000302444	1.52209e-05	0.000314001	5.62508e-07	0.00355198	0	0.000101951	0.000232441	0.00546427	0.103642	0.00741401	0.00113322	0.0101456	0.000158546	0.00649666	0.018961	0.00520977	0.00568443	4.26733e-05	2.39503e-05	0	0.00690806	0.00161424	0.000370796	0.00126154	0.00147967	6.19326e-05	0.00124409	0.000345818	0.00153554	4.50317e-05	0.0016938	0.00112572	0.00107177	0.0211341	0.00200592	0.00310165	0.0135702	0.000663132	0	4.8835e-07	0.00124973	0.00206062	0.00480281	0.000413848	0.0010275	0.00210268	0.0014283	0.000615526	2.19382e-06	0.0225827	0.000365013	0.000271309	0.00276645	0.00148424	6.0496e-06	0	5.71944e-06	0.00229574	0.000704187	0.0037504	0.0188734	0.00222892	0.000761287	0.00350723	0.0012479	0.00398304	0.000639615	0.00786017	0.00019043	0	2.53886e-05	0.00203639	0.00324192	0.00502784	7.04049e-05	0.00048773	0.00151403	0.00728214	0.637116
	0	0.000382755	0.0062649	0.00485447	0.000808446	0.000769751	0.0019823	0.00124622	0.00656237	0.00401987	0.00395513	8.44866e-05	2.51544e-07	0.00194354	0.0181487	0.000520894	0.00273335	0.00467139	2.12752e-05	0.00160639	3.30545e-07	0.00172289	0.00333672	0.000988395	0.00135932	0.00326743	0.000677561	4.82845e-07	0.000731181	0.00120211	0.025456	0.000157857	8.37942e-05	3.50828e-06	0.0016871	0.00408598	0.0129201	0.000289235	0.00583275	0.00294169	0.0014708	0.00345804	0.00231007	0.00287428	0.0143907	2.13568e-05	0.00228696	0.00240162	0.00205237	0.00123142	0.00268007	0.00329542	0.00673471	0.00548762	1.92959e-05	0.000997311	0.00210448	0.00884127	0.0028233	0.0174995	0.000112683	0.000264445	5.49312e-06	0	9.15544e-07	0.00100952	0.00116448	0.000364485	0.00544249	0.00118433	0.000111508	0.0114564	0.000707308	0.00916429	0.000881856	0.00627225	0.00245345	0.00112282	0.0021687	0.00222798	4.55233e-05	0.000708644	0.000245753	5.47331e-06	0.000382595	0.00912027	0.733075
	0.0399833	0.380933	1.11295	2.6913	0.799167	0.118114	0.432873	0.00308777	0.00390979	4.36419	0.000302903	0.0438837	4.42462	0.205812	0.856181	0.43258	0.0147154	0.00665512	5.25444	35.5206	241.47	196.852	5.7405	0.636737	6.61112	0.719775	6.34731	23.3623	2.77866	0.797793	0.000979669	0.0188877	0.291818	0.364474	0.764688	0.169042	2.63384	1.15833	17.2687	0.00159246	0.00572465	0.011686	0.176373	0.880851	0.326062	0	0.000899972	4.04773	0.616458	0	0.00406097	0.00473592	0.00144564	0.00242164	0.0486918	0.0106809	0	0.866898	0.029521	0.443241	0.153993	0.0190267	1.88146	0.855605	2.79594	1.34756	12.5466	0.00986286	0.521434	0.00406805	4.55979	2.85226	0.00783643	0.0220084	0.172776	0.0198937	0.377457	0.226061	0.00589392	0.701824	0.101824	0.156524	4.60626	0.00302104	3.97715e-05	0.583308	739.406	1346.11
	1.55915	5.2085	2.53587	6.03385	2.7532	2.37412	0.142615	0.223849	0.0112655	0.232403	0.000416331	2.62894	0	0.0754572	0.172037	4.04429	76.7088	5.48736	0.838734	7.50907	0.117345	4.80839	14.0337	3.85592	4.20723	0.0315839	0.0177264	0	5.11288	1.19476	0.274438	0.93371	1.09515	0.0458384	0.920792	0.255951	1.13651	0.0333294	1.25364	0.833179	0.793256	15.6421	1.48464	2.29564	10.0438	0.490806	0	0.000361444	0.924966	1.52513	3.55472	0.306303	0.760484	1.55626	1.05713	0.455571	0.00162372	16.7142	0.270158	0.200804	2.04754	1.09853	0.00447751	0	0.00423315	1.69915	0.521192	2.77579	13.9688	1.6497	0.563453	2.59582	0.923614	2.94798	0.4734	5.81757	0.140943	0	0.0187909	1.5072	2.39945	3.72127	0.052109	0.360985	1.12058	5.38975	471.551	740.133
	0	0.22397	3.66591	2.8406	0.473062	0.45042	1.15994	0.729226	3.83998	2.35223	2.31434	0.0494374	0.000147191	1.13726	10.6197	0.304801	1.59942	2.73347	0.0124492	0.939979	0.000193419	1.00815	1.95248	0.57836	0.795405	1.91194	0.396475	0.000282537	0.427851	0.703415	14.8956	0.0923702	0.0490322	0.00205287	0.98721	2.39091	7.56017	0.169246	3.41303	1.72133	0.86064	2.02348	1.35174	1.68189	8.42075	0.0124969	1.33821	1.40531	1.20094	0.720565	1.56824	1.92831	3.94082	3.21109	0.011291	0.583577	1.23144	5.17347	1.65206	10.2399	0.0659365	0.15474	0.0032143	0	0.000535731	0.590719	0.681398	0.213279	3.18468	0.693013	0.0652488	6.70374	0.413882	5.36249	0.516019	3.67021	1.43563	0.657017	1.26901	1.3037	0.026638	0.414663	0.143802	0.00320271	0.223875	5.33673	428.959	585.151
