## Supplemental Data 3 for "Subsurface Hydrocarbon Degradation Strategies in Low- and High-Sulfate Coal Seam Communities Identified with Activity-Based Metagenomics"

### Sheet: Sheet1
key-PercIdentAbove85PercentAlign	BONCAT_Bin_1	BONCAT_Bin_10	BONCAT_Bin_11	BONCAT_Bin_12	BONCAT_Bin_13	BONCAT_Bin_14	BONCAT_Bin_15	BONCAT_Bin_16	BONCAT_Bin_17	BONCAT_Bin_18	BONCAT_Bin_19	BONCAT_Bin_2	BONCAT_Bin_20	BONCAT_Bin_3	BONCAT_Bin_4	BONCAT_Bin_5	BONCAT_Bin_6	BONCAT_Bin_7	BONCAT_Bin_8	BONCAT_Bin_9	ENVIRON_Bin_1	ENVIRON_Bin_10	ENVIRON_Bin_100	ENVIRON_Bin_101	ENVIRON_Bin_102	ENVIRON_Bin_103	ENVIRON_Bin_105	ENVIRON_Bin_106	ENVIRON_Bin_107	ENVIRON_Bin_108	ENVIRON_Bin_109	ENVIRON_Bin_11	ENVIRON_Bin_110	ENVIRON_Bin_111	ENVIRON_Bin_112	ENVIRON_Bin_113	ENVIRON_Bin_114	ENVIRON_Bin_115	ENVIRON_Bin_116	ENVIRON_Bin_117	ENVIRON_Bin_118	ENVIRON_Bin_119	ENVIRON_Bin_12	ENVIRON_Bin_120	ENVIRON_Bin_121	ENVIRON_Bin_122	ENVIRON_Bin_123	ENVIRON_Bin_124	ENVIRON_Bin_125	ENVIRON_Bin_126	ENVIRON_Bin_127	ENVIRON_Bin_128	ENVIRON_Bin_129	ENVIRON_Bin_13	ENVIRON_Bin_130	ENVIRON_Bin_131	ENVIRON_Bin_132	ENVIRON_Bin_133	ENVIRON_Bin_134	ENVIRON_Bin_135	ENVIRON_Bin_136	ENVIRON_Bin_137	ENVIRON_Bin_138	ENVIRON_Bin_139	ENVIRON_Bin_14	ENVIRON_Bin_140	ENVIRON_Bin_141	ENVIRON_Bin_142	ENVIRON_Bin_143	ENVIRON_Bin_144	ENVIRON_Bin_145	ENVIRON_Bin_146	ENVIRON_Bin_147	ENVIRON_Bin_148	ENVIRON_Bin_149	ENVIRON_Bin_15	ENVIRON_Bin_150	ENVIRON_Bin_151	ENVIRON_Bin_152	ENVIRON_Bin_153	ENVIRON_Bin_154	ENVIRON_Bin_155	ENVIRON_Bin_156	ENVIRON_Bin_157	ENVIRON_Bin_158	ENVIRON_Bin_159	ENVIRON_Bin_16	ENVIRON_Bin_160	ENVIRON_Bin_161	ENVIRON_Bin_162	ENVIRON_Bin_163	ENVIRON_Bin_164	ENVIRON_Bin_165	ENVIRON_Bin_166	ENVIRON_Bin_167	ENVIRON_Bin_168	ENVIRON_Bin_169	ENVIRON_Bin_17	ENVIRON_Bin_170	ENVIRON_Bin_171	ENVIRON_Bin_172	ENVIRON_Bin_173	ENVIRON_Bin_174	ENVIRON_Bin_175	ENVIRON_Bin_176	ENVIRON_Bin_177	ENVIRON_Bin_178	ENVIRON_Bin_179	ENVIRON_Bin_18	ENVIRON_Bin_180	ENVIRON_Bin_181	ENVIRON_Bin_182	ENVIRON_Bin_183	ENVIRON_Bin_184	ENVIRON_Bin_185	ENVIRON_Bin_186	ENVIRON_Bin_187	ENVIRON_Bin_188	ENVIRON_Bin_189	ENVIRON_Bin_19	ENVIRON_Bin_190	ENVIRON_Bin_191	ENVIRON_Bin_192	ENVIRON_Bin_193	ENVIRON_Bin_194	ENVIRON_Bin_195	ENVIRON_Bin_196	ENVIRON_Bin_197	ENVIRON_Bin_198	ENVIRON_Bin_199	ENVIRON_Bin_2	ENVIRON_Bin_20	ENVIRON_Bin_200	ENVIRON_Bin_201	ENVIRON_Bin_202	ENVIRON_Bin_203	ENVIRON_Bin_204	ENVIRON_Bin_205	ENVIRON_Bin_206	ENVIRON_Bin_207	ENVIRON_Bin_208	ENVIRON_Bin_209	ENVIRON_Bin_21	ENVIRON_Bin_210	ENVIRON_Bin_211	ENVIRON_Bin_212	ENVIRON_Bin_213	ENVIRON_Bin_215	ENVIRON_Bin_216	ENVIRON_Bin_217	ENVIRON_Bin_218	ENVIRON_Bin_219	ENVIRON_Bin_22	ENVIRON_Bin_220	ENVIRON_Bin_221	ENVIRON_Bin_222	ENVIRON_Bin_223	ENVIRON_Bin_224	ENVIRON_Bin_225	ENVIRON_Bin_226	ENVIRON_Bin_227	ENVIRON_Bin_228	ENVIRON_Bin_229	ENVIRON_Bin_23	ENVIRON_Bin_230	ENVIRON_Bin_231	ENVIRON_Bin_232	ENVIRON_Bin_233	ENVIRON_Bin_234	ENVIRON_Bin_235	ENVIRON_Bin_236	ENVIRON_Bin_237	ENVIRON_Bin_238	ENVIRON_Bin_239	ENVIRON_Bin_240	ENVIRON_Bin_241	ENVIRON_Bin_242	ENVIRON_Bin_243	ENVIRON_Bin_244	ENVIRON_Bin_245	ENVIRON_Bin_246	ENVIRON_Bin_247	ENVIRON_Bin_248	ENVIRON_Bin_249	ENVIRON_Bin_25	ENVIRON_Bin_250	ENVIRON_Bin_251	ENVIRON_Bin_252	ENVIRON_Bin_253	ENVIRON_Bin_254	ENVIRON_Bin_255	ENVIRON_Bin_257	ENVIRON_Bin_258	ENVIRON_Bin_259	ENVIRON_Bin_26	ENVIRON_Bin_260	ENVIRON_Bin_261	ENVIRON_Bin_262	ENVIRON_Bin_263	ENVIRON_Bin_264	ENVIRON_Bin_265	ENVIRON_Bin_266	ENVIRON_Bin_267	ENVIRON_Bin_268	ENVIRON_Bin_269	ENVIRON_Bin_270	ENVIRON_Bin_271	ENVIRON_Bin_272	ENVIRON_Bin_273	ENVIRON_Bin_274	ENVIRON_Bin_275	ENVIRON_Bin_276	ENVIRON_Bin_278	ENVIRON_Bin_279	ENVIRON_Bin_27_1	ENVIRON_Bin_27_2	ENVIRON_Bin_27_3	ENVIRON_Bin_28	ENVIRON_Bin_280	ENVIRON_Bin_281	ENVIRON_Bin_282	ENVIRON_Bin_283	ENVIRON_Bin_284	ENVIRON_Bin_285	ENVIRON_Bin_286	ENVIRON_Bin_287	ENVIRON_Bin_288	ENVIRON_Bin_289	ENVIRON_Bin_29	ENVIRON_Bin_290	ENVIRON_Bin_291	ENVIRON_Bin_292	ENVIRON_Bin_293	ENVIRON_Bin_294	ENVIRON_Bin_295	ENVIRON_Bin_296	ENVIRON_Bin_297	ENVIRON_Bin_298	ENVIRON_Bin_299	ENVIRON_Bin_3	ENVIRON_Bin_300	ENVIRON_Bin_301	ENVIRON_Bin_302	ENVIRON_Bin_303	ENVIRON_Bin_304	ENVIRON_Bin_305	ENVIRON_Bin_306	ENVIRON_Bin_307	ENVIRON_Bin_308	ENVIRON_Bin_309	ENVIRON_Bin_30_1	ENVIRON_Bin_30_2	ENVIRON_Bin_31	ENVIRON_Bin_310	ENVIRON_Bin_311	ENVIRON_Bin_312	ENVIRON_Bin_313	ENVIRON_Bin_315	ENVIRON_Bin_316	ENVIRON_Bin_317	ENVIRON_Bin_318	ENVIRON_Bin_319	ENVIRON_Bin_32	ENVIRON_Bin_320	ENVIRON_Bin_321	ENVIRON_Bin_322	ENVIRON_Bin_323	ENVIRON_Bin_324	ENVIRON_Bin_325	ENVIRON_Bin_326	ENVIRON_Bin_327	ENVIRON_Bin_328	ENVIRON_Bin_329	ENVIRON_Bin_33	ENVIRON_Bin_330	ENVIRON_Bin_331	ENVIRON_Bin_332	ENVIRON_Bin_333	ENVIRON_Bin_334	ENVIRON_Bin_335	ENVIRON_Bin_336	ENVIRON_Bin_337	ENVIRON_Bin_338	ENVIRON_Bin_339	ENVIRON_Bin_34	ENVIRON_Bin_340	ENVIRON_Bin_341	ENVIRON_Bin_342	ENVIRON_Bin_343	ENVIRON_Bin_344	ENVIRON_Bin_345	ENVIRON_Bin_346	ENVIRON_Bin_347	ENVIRON_Bin_348	ENVIRON_Bin_349	ENVIRON_Bin_35	ENVIRON_Bin_350	ENVIRON_Bin_351	ENVIRON_Bin_352	ENVIRON_Bin_353	ENVIRON_Bin_354	ENVIRON_Bin_355	ENVIRON_Bin_356	ENVIRON_Bin_357	ENVIRON_Bin_358	ENVIRON_Bin_359	ENVIRON_Bin_36	ENVIRON_Bin_360	ENVIRON_Bin_361	ENVIRON_Bin_362	ENVIRON_Bin_363	ENVIRON_Bin_364	ENVIRON_Bin_365	ENVIRON_Bin_366	ENVIRON_Bin_367	ENVIRON_Bin_368	ENVIRON_Bin_369	ENVIRON_Bin_37	ENVIRON_Bin_370	ENVIRON_Bin_371	ENVIRON_Bin_372	ENVIRON_Bin_373	ENVIRON_Bin_374	ENVIRON_Bin_375	ENVIRON_Bin_376	ENVIRON_Bin_38	ENVIRON_Bin_39	ENVIRON_Bin_4	ENVIRON_Bin_40	ENVIRON_Bin_41	ENVIRON_Bin_42	ENVIRON_Bin_44	ENVIRON_Bin_46	ENVIRON_Bin_47	ENVIRON_Bin_48	ENVIRON_Bin_49	ENVIRON_Bin_5	ENVIRON_Bin_50	ENVIRON_Bin_51	ENVIRON_Bin_52	ENVIRON_Bin_53	ENVIRON_Bin_54	ENVIRON_Bin_55	ENVIRON_Bin_56	ENVIRON_Bin_57	ENVIRON_Bin_58	ENVIRON_Bin_59	ENVIRON_Bin_6	ENVIRON_Bin_60	ENVIRON_Bin_61	ENVIRON_Bin_63	ENVIRON_Bin_64	ENVIRON_Bin_65	ENVIRON_Bin_66	ENVIRON_Bin_67	ENVIRON_Bin_68	ENVIRON_Bin_69	ENVIRON_Bin_7	ENVIRON_Bin_70	ENVIRON_Bin_71	ENVIRON_Bin_72	ENVIRON_Bin_73	ENVIRON_Bin_74	ENVIRON_Bin_75	ENVIRON_Bin_76	ENVIRON_Bin_78	ENVIRON_Bin_79	ENVIRON_Bin_8	ENVIRON_Bin_80	ENVIRON_Bin_81	ENVIRON_Bin_82	ENVIRON_Bin_83	ENVIRON_Bin_84	ENVIRON_Bin_85	ENVIRON_Bin_87	ENVIRON_Bin_88	ENVIRON_Bin_89	ENVIRON_Bin_9	ENVIRON_Bin_90	ENVIRON_Bin_91	ENVIRON_Bin_92	ENVIRON_Bin_93	ENVIRON_Bin_94	ENVIRON_Bin_95	ENVIRON_Bin_96	ENVIRON_Bin_97	ENVIRON_Bin_98	ENVIRON_Bin_99	TOTAL_Bin_1	TOTAL_Bin_10	TOTAL_Bin_11	TOTAL_Bin_12	TOTAL_Bin_13	TOTAL_Bin_14	TOTAL_Bin_15	TOTAL_Bin_16	TOTAL_Bin_17	TOTAL_Bin_18	TOTAL_Bin_19	TOTAL_Bin_2	TOTAL_Bin_20	TOTAL_Bin_21	TOTAL_Bin_22	TOTAL_Bin_23	TOTAL_Bin_24	TOTAL_Bin_25	TOTAL_Bin_26	TOTAL_Bin_27	TOTAL_Bin_28	TOTAL_Bin_29	TOTAL_Bin_3	TOTAL_Bin_30	TOTAL_Bin_31	TOTAL_Bin_32	TOTAL_Bin_33	TOTAL_Bin_34	TOTAL_Bin_35	TOTAL_Bin_36	TOTAL_Bin_37	TOTAL_Bin_38	TOTAL_Bin_4	TOTAL_Bin_5	TOTAL_Bin_6	TOTAL_Bin_7	TOTAL_Bin_8	TOTAL_Bin_9
ENVIRON_Bin_116																																							1
ENVIRON_Bin_115																																						1
ENVIRON_Bin_114																																					1
ENVIRON_Bin_113																																				1
ENVIRON_Bin_112																																			1
ENVIRON_Bin_111																																		1
ENVIRON_Bin_110																																	1
ENVIRON_Bin_11																																1
ENVIRON_Bin_109																															1
ENVIRON_Bin_108																														1
ENVIRON_Bin_107																													1
ENVIRON_Bin_106																												1
ENVIRON_Bin_105																											1
ENVIRON_Bin_103																										1
ENVIRON_Bin_102																									1
ENVIRON_Bin_101																								1
ENVIRON_Bin_100																							1
ENVIRON_Bin_10																						1
ENVIRON_Bin_1																					1
BONCAT_Bin_9																				1
TOTAL_Bin_26																			0.999347																																																																																																																																																																																																																																																																																																																																																																																																				1
BONCAT_Bin_8																			1																																																																																																																																																																																																																																																																																																																																																																																																				0.998675
BONCAT_Bin_7																		1
BONCAT_Bin_6																	1
BONCAT_Bin_5																1
BONCAT_Bin_4															1
BONCAT_Bin_3														1
BONCAT_Bin_20													1
BONCAT_Bin_2												1
BONCAT_Bin_19											1
BONCAT_Bin_18										1
BONCAT_Bin_17									1																																																																																																																																																																																																																																																																																																																																																																																																																																	0.998298
BONCAT_Bin_16								1
ENVIRON_Bin_27_1							0.994787																																																																																																																																																																																																																1																																																																																																																																																																																											0.994799
TOTAL_Bin_21							0.997217																																																																																																																																																																																																																																																																																																																																																																																																											1
BONCAT_Bin_15							1
BONCAT_Bin_14						1
BONCAT_Bin_13					1
BONCAT_Bin_12				1
BONCAT_Bin_11			1
BONCAT_Bin_10		1
BONCAT_Bin_1	1
ENVIRON_Bin_117																																								1
ENVIRON_Bin_118																																									1
ENVIRON_Bin_119																																										1
ENVIRON_Bin_12																																											1
ENVIRON_Bin_120																																												1
ENVIRON_Bin_121																																													1
ENVIRON_Bin_122																																														1
ENVIRON_Bin_123																																															1
ENVIRON_Bin_124																																																1
ENVIRON_Bin_125																																																	1
ENVIRON_Bin_126																																																		1
ENVIRON_Bin_127																																																			1
ENVIRON_Bin_128																																																				1
ENVIRON_Bin_129																																																					1
ENVIRON_Bin_13																																																						1
ENVIRON_Bin_130																																																							1
ENVIRON_Bin_131																																																								1
ENVIRON_Bin_132																																																									1
ENVIRON_Bin_133																																																										1
ENVIRON_Bin_134																																																											1
ENVIRON_Bin_135																																																												1
ENVIRON_Bin_136																																																													1
ENVIRON_Bin_137																																																														1
ENVIRON_Bin_138																																																															1
ENVIRON_Bin_139																																																																1
ENVIRON_Bin_14																																																																	1
ENVIRON_Bin_140																																																																		1
ENVIRON_Bin_141																																																																			1
ENVIRON_Bin_142																																																																				1
ENVIRON_Bin_143																																																																					1
ENVIRON_Bin_144																																																																						1
ENVIRON_Bin_145																																																																							1
ENVIRON_Bin_146																																																																								1
ENVIRON_Bin_147																																																																									1
ENVIRON_Bin_148																																																																										1
ENVIRON_Bin_149																																																																											1
ENVIRON_Bin_15																																																																												1
ENVIRON_Bin_150																																																																													1
ENVIRON_Bin_151																																																																														1
ENVIRON_Bin_152																																																																															1
ENVIRON_Bin_153																																																																																1
ENVIRON_Bin_154																																																																																	1
ENVIRON_Bin_155																																																																																		1
ENVIRON_Bin_156																																																																																			1
ENVIRON_Bin_157																																																																																				1
ENVIRON_Bin_158																																																																																					1
ENVIRON_Bin_159																																																																																						1
ENVIRON_Bin_16																																																																																							1
ENVIRON_Bin_160																																																																																								1
ENVIRON_Bin_161																																																																																									1
ENVIRON_Bin_162																																																																																										1
ENVIRON_Bin_163																																																																																											1
ENVIRON_Bin_164																																																																																												1
ENVIRON_Bin_165																																																																																													1
ENVIRON_Bin_166																																																																																														1
ENVIRON_Bin_167																																																																																															1
ENVIRON_Bin_168																																																																																																1
ENVIRON_Bin_169																																																																																																	1
ENVIRON_Bin_17																																																																																																		1
ENVIRON_Bin_170																																																																																																			1
ENVIRON_Bin_171																																																																																																				1
ENVIRON_Bin_172																																																																																																					1
ENVIRON_Bin_173																																																																																																						1
ENVIRON_Bin_174																																																																																																							1
ENVIRON_Bin_175																																																																																																								1
ENVIRON_Bin_176																																																																																																									1
ENVIRON_Bin_177																																																																																																										1
ENVIRON_Bin_178																																																																																																											1
ENVIRON_Bin_179																																																																																																												1
ENVIRON_Bin_18																																																																																																													1
ENVIRON_Bin_180																																																																																																														1
ENVIRON_Bin_181																																																																																																															1
ENVIRON_Bin_182																																																																																																																1
ENVIRON_Bin_183																																																																																																																	1
ENVIRON_Bin_184																																																																																																																		1
ENVIRON_Bin_185																																																																																																																			1
ENVIRON_Bin_186																																																																																																																				1
ENVIRON_Bin_187																																																																																																																					1
ENVIRON_Bin_188																																																																																																																						1
ENVIRON_Bin_189																																																																																																																							1
ENVIRON_Bin_19																																																																																																																								1
ENVIRON_Bin_190																																																																																																																									1
ENVIRON_Bin_191																																																																																																																										1
ENVIRON_Bin_192																																																																																																																											1
ENVIRON_Bin_193																																																																																																																												1
ENVIRON_Bin_194																																																																																																																													1
ENVIRON_Bin_195																																																																																																																														1
ENVIRON_Bin_196																																																																																																																															1
ENVIRON_Bin_197																																																																																																																																1
ENVIRON_Bin_198																																																																																																																																	1
ENVIRON_Bin_199																																																																																																																																		1
ENVIRON_Bin_2																																																																																																																																			1
ENVIRON_Bin_20																																																																																																																																				1
ENVIRON_Bin_200																																																																																																																																					1
ENVIRON_Bin_201																																																																																																																																						1
ENVIRON_Bin_202																																																																																																																																							1
ENVIRON_Bin_203																																																																																																																																								1
ENVIRON_Bin_204																																																																																																																																									1
ENVIRON_Bin_205																																																																																																																																										1
ENVIRON_Bin_206																																																																																																																																											1
ENVIRON_Bin_207																																																																																																																																												1
ENVIRON_Bin_208																																																																																																																																													1
ENVIRON_Bin_209																																																																																																																																														1
ENVIRON_Bin_21																																																																																																																																															1
ENVIRON_Bin_210																																																																																																																																																1
ENVIRON_Bin_211																																																																																																																																																	1
ENVIRON_Bin_212																																																																																																																																																		1
ENVIRON_Bin_213																																																																																																																																																			1
ENVIRON_Bin_215																																																																																																																																																				1
ENVIRON_Bin_216																																																																																																																																																					1
ENVIRON_Bin_217																																																																																																																																																						1
ENVIRON_Bin_218																																																																																																																																																							1
ENVIRON_Bin_219																																																																																																																																																								1
ENVIRON_Bin_22																																																																																																																																																									1
ENVIRON_Bin_220																																																																																																																																																										1
ENVIRON_Bin_221																																																																																																																																																											1
ENVIRON_Bin_222																																																																																																																																																												1
ENVIRON_Bin_223																																																																																																																																																													1
ENVIRON_Bin_224																																																																																																																																																														1
ENVIRON_Bin_225																																																																																																																																																															1
ENVIRON_Bin_226																																																																																																																																																																1
ENVIRON_Bin_227																																																																																																																																																																	1
ENVIRON_Bin_228																																																																																																																																																																		1
ENVIRON_Bin_229																																																																																																																																																																			1
ENVIRON_Bin_23																																																																																																																																																																				1
ENVIRON_Bin_230																																																																																																																																																																					1
ENVIRON_Bin_231																																																																																																																																																																						1
ENVIRON_Bin_232																																																																																																																																																																							1
ENVIRON_Bin_233																																																																																																																																																																								1
ENVIRON_Bin_234																																																																																																																																																																									1
ENVIRON_Bin_235																																																																																																																																																																										1
ENVIRON_Bin_236																																																																																																																																																																											1
ENVIRON_Bin_237																																																																																																																																																																												1
ENVIRON_Bin_238																																																																																																																																																																													1
ENVIRON_Bin_239																																																																																																																																																																														1
ENVIRON_Bin_240																																																																																																																																																																															1
ENVIRON_Bin_241																																																																																																																																																																																1
ENVIRON_Bin_242																																																																																																																																																																																	1
ENVIRON_Bin_243																																																																																																																																																																																		1
ENVIRON_Bin_244																																																																																																																																																																																			1
ENVIRON_Bin_245																																																																																																																																																																																				1
ENVIRON_Bin_246																																																																																																																																																																																					1
ENVIRON_Bin_247																																																																																																																																																																																						1
ENVIRON_Bin_248																																																																																																																																																																																							1
ENVIRON_Bin_249																																																																																																																																																																																								1
ENVIRON_Bin_25																																																																																																																																																																																									1
ENVIRON_Bin_250																																																																																																																																																																																										1
ENVIRON_Bin_251																																																																																																																																																																																											1
ENVIRON_Bin_252																																																																																																																																																																																												1
ENVIRON_Bin_253																																																																																																																																																																																													1
ENVIRON_Bin_254																																																																																																																																																																																														1
ENVIRON_Bin_255																																																																																																																																																																																															1
ENVIRON_Bin_257																																																																																																																																																																																																1
ENVIRON_Bin_258																																																																																																																																																																																																	1
ENVIRON_Bin_259																																																																																																																																																																																																		1
ENVIRON_Bin_26																																																																																																																																																																																																			1
ENVIRON_Bin_260																																																																																																																																																																																																				1
ENVIRON_Bin_261																																																																																																																																																																																																					1
ENVIRON_Bin_262																																																																																																																																																																																																						1
ENVIRON_Bin_263																																																																																																																																																																																																							1
ENVIRON_Bin_264																																																																																																																																																																																																								1
ENVIRON_Bin_265																																																																																																																																																																																																									1
ENVIRON_Bin_266																																																																																																																																																																																																										1
ENVIRON_Bin_267																																																																																																																																																																																																											1
ENVIRON_Bin_268																																																																																																																																																																																																												1
ENVIRON_Bin_269																																																																																																																																																																																																													1
ENVIRON_Bin_270																																																																																																																																																																																																														1
ENVIRON_Bin_271																																																																																																																																																																																																															1
ENVIRON_Bin_272																																																																																																																																																																																																																1
ENVIRON_Bin_273																																																																																																																																																																																																																	1
ENVIRON_Bin_274																																																																																																																																																																																																																		1
ENVIRON_Bin_275																																																																																																																																																																																																																			1
ENVIRON_Bin_276																																																																																																																																																																																																																				1
ENVIRON_Bin_278																																																																																																																																																																																																																					1
ENVIRON_Bin_279																																																																																																																																																																																																																						1
ENVIRON_Bin_27_2																																																																																																																																																																																																																								1
ENVIRON_Bin_27_3																																																																																																																																																																																																																									1
ENVIRON_Bin_28																																																																																																																																																																																																																										1
ENVIRON_Bin_280																																																																																																																																																																																																																											1
ENVIRON_Bin_281																																																																																																																																																																																																																												1
ENVIRON_Bin_282																																																																																																																																																																																																																													1
ENVIRON_Bin_283																																																																																																																																																																																																																														1
ENVIRON_Bin_284																																																																																																																																																																																																																															1
ENVIRON_Bin_285																																																																																																																																																																																																																																1
ENVIRON_Bin_286																																																																																																																																																																																																																																	1
ENVIRON_Bin_287																																																																																																																																																																																																																																		1
ENVIRON_Bin_288																																																																																																																																																																																																																																			1
ENVIRON_Bin_289																																																																																																																																																																																																																																				1
ENVIRON_Bin_29																																																																																																																																																																																																																																					1
ENVIRON_Bin_290																																																																																																																																																																																																																																						1
ENVIRON_Bin_291																																																																																																																																																																																																																																							1
ENVIRON_Bin_292																																																																																																																																																																																																																																								1
ENVIRON_Bin_293																																																																																																																																																																																																																																									1
ENVIRON_Bin_294																																																																																																																																																																																																																																										1
ENVIRON_Bin_295																																																																																																																																																																																																																																											1
ENVIRON_Bin_296																																																																																																																																																																																																																																												1
ENVIRON_Bin_297																																																																																																																																																																																																																																													1
ENVIRON_Bin_298																																																																																																																																																																																																																																														1
ENVIRON_Bin_299																																																																																																																																																																																																																																															1
ENVIRON_Bin_3																																																																																																																																																																																																																																																1
ENVIRON_Bin_300																																																																																																																																																																																																																																																	1
ENVIRON_Bin_301																																																																																																																																																																																																																																																		1
ENVIRON_Bin_302																																																																																																																																																																																																																																																			1
ENVIRON_Bin_303																																																																																																																																																																																																																																																				1
ENVIRON_Bin_304																																																																																																																																																																																																																																																					1
ENVIRON_Bin_305																																																																																																																																																																																																																																																						1
ENVIRON_Bin_306																																																																																																																																																																																																																																																							1
ENVIRON_Bin_307																																																																																																																																																																																																																																																								1
ENVIRON_Bin_308																																																																																																																																																																																																																																																									1
ENVIRON_Bin_309																																																																																																																																																																																																																																																										1
ENVIRON_Bin_30_1																																																																																																																																																																																																																																																											1
ENVIRON_Bin_30_2																																																																																																																																																																																																																																																												1
ENVIRON_Bin_31																																																																																																																																																																																																																																																													1
ENVIRON_Bin_310																																																																																																																																																																																																																																																														1
ENVIRON_Bin_311																																																																																																																																																																																																																																																															1
ENVIRON_Bin_312																																																																																																																																																																																																																																																																1
ENVIRON_Bin_313																																																																																																																																																																																																																																																																	1
ENVIRON_Bin_315																																																																																																																																																																																																																																																																		1
ENVIRON_Bin_316																																																																																																																																																																																																																																																																			1
ENVIRON_Bin_317																																																																																																																																																																																																																																																																				1
ENVIRON_Bin_318																																																																																																																																																																																																																																																																					1
ENVIRON_Bin_319																																																																																																																																																																																																																																																																						1
ENVIRON_Bin_32																																																																																																																																																																																																																																																																							1
ENVIRON_Bin_320																																																																																																																																																																																																																																																																								1
ENVIRON_Bin_321																																																																																																																																																																																																																																																																									1
ENVIRON_Bin_322																																																																																																																																																																																																																																																																										1
ENVIRON_Bin_323																																																																																																																																																																																																																																																																											1
ENVIRON_Bin_324																																																																																																																																																																																																																																																																												1
ENVIRON_Bin_325																																																																																																																																																																																																																																																																													1
ENVIRON_Bin_326																																																																																																																																																																																																																																																																														1
ENVIRON_Bin_327																																																																																																																																																																																																																																																																															1
ENVIRON_Bin_328																																																																																																																																																																																																																																																																																1
ENVIRON_Bin_329																																																																																																																																																																																																																																																																																	1
ENVIRON_Bin_33																																																																																																																																																																																																																																																																																		1
ENVIRON_Bin_330																																																																																																																																																																																																																																																																																			1
ENVIRON_Bin_331																																																																																																																																																																																																																																																																																				1
ENVIRON_Bin_332																																																																																																																																																																																																																																																																																					1
ENVIRON_Bin_333																																																																																																																																																																																																																																																																																						1
ENVIRON_Bin_334																																																																																																																																																																																																																																																																																							1
ENVIRON_Bin_335																																																																																																																																																																																																																																																																																								1
ENVIRON_Bin_336																																																																																																																																																																																																																																																																																									1
ENVIRON_Bin_337																																																																																																																																																																																																																																																																																										1
ENVIRON_Bin_338																																																																																																																																																																																																																																																																																											1
ENVIRON_Bin_339																																																																																																																																																																																																																																																																																												1
ENVIRON_Bin_34																																																																																																																																																																																																																																																																																													1
ENVIRON_Bin_340																																																																																																																																																																																																																																																																																														1
ENVIRON_Bin_341																																																																																																																																																																																																																																																																																															1
ENVIRON_Bin_342																																																																																																																																																																																																																																																																																																1
ENVIRON_Bin_343																																																																																																																																																																																																																																																																																																	1
ENVIRON_Bin_344																																																																																																																																																																																																																																																																																																		1
ENVIRON_Bin_345																																																																																																																																																																																																																																																																																																			1
ENVIRON_Bin_346																																																																																																																																																																																																																																																																																																				1
ENVIRON_Bin_347																																																																																																																																																																																																																																																																																																					1
ENVIRON_Bin_348																																																																																																																																																																																																																																																																																																						1
ENVIRON_Bin_349																																																																																																																																																																																																																																																																																																							1
ENVIRON_Bin_35																																																																																																																																																																																																																																																																																																								1
ENVIRON_Bin_350																																																																																																																																																																																																																																																																																																									1
ENVIRON_Bin_351																																																																																																																																																																																																																																																																																																										1
ENVIRON_Bin_352																																																																																																																																																																																																																																																																																																											1
ENVIRON_Bin_353																																																																																																																																																																																																																																																																																																												1
ENVIRON_Bin_354																																																																																																																																																																																																																																																																																																													1
ENVIRON_Bin_355																																																																																																																																																																																																																																																																																																														1
ENVIRON_Bin_356																																																																																																																																																																																																																																																																																																															1
ENVIRON_Bin_357																																																																																																																																																																																																																																																																																																																1
ENVIRON_Bin_358																																																																																																																																																																																																																																																																																																																	1
ENVIRON_Bin_359																																																																																																																																																																																																																																																																																																																		1
ENVIRON_Bin_36																																																																																																																																																																																																																																																																																																																			1
ENVIRON_Bin_360																																																																																																																																																																																																																																																																																																																				1
ENVIRON_Bin_361																																																																																																																																																																																																																																																																																																																					1
ENVIRON_Bin_362																																																																																																																																																																																																																																																																																																																						1
ENVIRON_Bin_363																																																																																																																																																																																																																																																																																																																							1
ENVIRON_Bin_364																																																																																																																																																																																																																																																																																																																								1
ENVIRON_Bin_365																																																																																																																																																																																																																																																																																																																									1
ENVIRON_Bin_366																																																																																																																																																																																																																																																																																																																										1
ENVIRON_Bin_367																																																																																																																																																																																																																																																																																																																											1
ENVIRON_Bin_368																																																																																																																																																																																																																																																																																																																												1
ENVIRON_Bin_369																																																																																																																																																																																																																																																																																																																													1
ENVIRON_Bin_37																																																																																																																																																																																																																																																																																																																														1
ENVIRON_Bin_370																																																																																																																																																																																																																																																																																																																															1
ENVIRON_Bin_371																																																																																																																																																																																																																																																																																																																																1
ENVIRON_Bin_372																																																																																																																																																																																																																																																																																																																																	1
ENVIRON_Bin_373																																																																																																																																																																																																																																																																																																																																		1
ENVIRON_Bin_374																																																																																																																																																																																																																																																																																																																																			1
ENVIRON_Bin_375																																																																																																																																																																																																																																																																																																																																				1
ENVIRON_Bin_376																																																																																																																																																																																																																																																																																																																																					1
ENVIRON_Bin_38																																																																																																																																																																																																																																																																																																																																						1
ENVIRON_Bin_39																																																																																																																																																																																																																																																																																																																																							1
ENVIRON_Bin_4																																																																																																																																																																																																																																																																																																																																								1
ENVIRON_Bin_40																																																																																																																																																																																																																																																																																																																																									1
ENVIRON_Bin_41																																																																																																																																																																																																																																																																																																																																										1
ENVIRON_Bin_42																																																																																																																																																																																																																																																																																																																																											1
ENVIRON_Bin_44																																																																																																																																																																																																																																																																																																																																												1
ENVIRON_Bin_46																																																																																																																																																																																																																																																																																																																																													1
ENVIRON_Bin_47																																																																																																																																																																																																																																																																																																																																														1
ENVIRON_Bin_48																																																																																																																																																																																																																																																																																																																																															1
ENVIRON_Bin_49																																																																																																																																																																																																																																																																																																																																																1
ENVIRON_Bin_5																																																																																																																																																																																																																																																																																																																																																	1
ENVIRON_Bin_50																																																																																																																																																																																																																																																																																																																																																		1
ENVIRON_Bin_51																																																																																																																																																																																																																																																																																																																																																			1
ENVIRON_Bin_52																																																																																																																																																																																																																																																																																																																																																				1
ENVIRON_Bin_53																																																																																																																																																																																																																																																																																																																																																					1
ENVIRON_Bin_54																																																																																																																																																																																																																																																																																																																																																						1
ENVIRON_Bin_55																																																																																																																																																																																																																																																																																																																																																							1
ENVIRON_Bin_56																																																																																																																																																																																																																																																																																																																																																								1
ENVIRON_Bin_57																																																																																																																																																																																																																																																																																																																																																									1
ENVIRON_Bin_58																																																																																																																																																																																																																																																																																																																																																										1
ENVIRON_Bin_59																																																																																																																																																																																																																																																																																																																																																											1
ENVIRON_Bin_6																																																																																																																																																																																																																																																																																																																																																												1
ENVIRON_Bin_60																																																																																																																																																																																																																																																																																																																																																													1
ENVIRON_Bin_61																																																																																																																																																																																																																																																																																																																																																														1
ENVIRON_Bin_63																																																																																																																																																																																																																																																																																																																																																															1
ENVIRON_Bin_64																																																																																																																																																																																																																																																																																																																																																																1
ENVIRON_Bin_65																																																																																																																																																																																																																																																																																																																																																																	1
ENVIRON_Bin_66																																																																																																																																																																																																																																																																																																																																																																		1
ENVIRON_Bin_67																																																																																																																																																																																																																																																																																																																																																																			1
ENVIRON_Bin_68																																																																																																																																																																																																																																																																																																																																																																				1
ENVIRON_Bin_69																																																																																																																																																																																																																																																																																																																																																																					1
ENVIRON_Bin_7																																																																																																																																																																																																																																																																																																																																																																						1
ENVIRON_Bin_70																																																																																																																																																																																																																																																																																																																																																																							1
ENVIRON_Bin_71																																																																																																																																																																																																																																																																																																																																																																								1
ENVIRON_Bin_72																																																																																																																																																																																																																																																																																																																																																																									1
ENVIRON_Bin_73																																																																																																																																																																																																																																																																																																																																																																										1
ENVIRON_Bin_74																																																																																																																																																																																																																																																																																																																																																																											1
ENVIRON_Bin_75																																																																																																																																																																																																																																																																																																																																																																												1
ENVIRON_Bin_76																																																																																																																																																																																																																																																																																																																																																																													1
ENVIRON_Bin_78																																																																																																																																																																																																																																																																																																																																																																														1
ENVIRON_Bin_79																																																																																																																																																																																																																																																																																																																																																																															1
ENVIRON_Bin_8																																																																																																																																																																																																																																																																																																																																																																																1
ENVIRON_Bin_80																																																																																																																																																																																																																																																																																																																																																																																	1
ENVIRON_Bin_81																																																																																																																																																																																																																																																																																																																																																																																		1
ENVIRON_Bin_82																																																																																																																																																																																																																																																																																																																																																																																			1
ENVIRON_Bin_83																																																																																																																																																																																																																																																																																																																																																																																				1
ENVIRON_Bin_84																																																																																																																																																																																																																																																																																																																																																																																					1
ENVIRON_Bin_85																																																																																																																																																																																																																																																																																																																																																																																						1
ENVIRON_Bin_87																																																																																																																																																																																																																																																																																																																																																																																							1
ENVIRON_Bin_88																																																																																																																																																																																																																																																																																																																																																																																								1
ENVIRON_Bin_89																																																																																																																																																																																																																																																																																																																																																																																									1
ENVIRON_Bin_9																																																																																																																																																																																																																																																																																																																																																																																										1
ENVIRON_Bin_90																																																																																																																																																																																																																																																																																																																																																																																											1
ENVIRON_Bin_91																																																																																																																																																																																																																																																																																																																																																																																												1
ENVIRON_Bin_92																																																																																																																																																																																																																																																																																																																																																																																													1
ENVIRON_Bin_93																																																																																																																																																																																																																																																																																																																																																																																														1
ENVIRON_Bin_94																																																																																																																																																																																																																																																																																																																																																																																															1
ENVIRON_Bin_95																																																																																																																																																																																																																																																																																																																																																																																																1
ENVIRON_Bin_96																																																																																																																																																																																																																																																																																																																																																																																																	1
ENVIRON_Bin_97																																																																																																																																																																																																																																																																																																																																																																																																		1
ENVIRON_Bin_98																																																																																																																																																																																																																																																																																																																																																																																																			1
ENVIRON_Bin_99																																																																																																																																																																																																																																																																																																																																																																																																				1
TOTAL_Bin_1																																																																																																																																																																																																																																																																																																																																																																																																					1
TOTAL_Bin_10																																																																																																																																																																																																																																																																																																																																																																																																						1
TOTAL_Bin_11																																																																																																																																																																																																																																																																																																																																																																																																							1
TOTAL_Bin_12																																																																																																																																																																																																																																																																																																																																																																																																								1
TOTAL_Bin_13																																																																																																																																																																																																																																																																																																																																																																																																									1
TOTAL_Bin_14																																																																																																																																																																																																																																																																																																																																																																																																										1
TOTAL_Bin_15																																																																																																																																																																																																																																																																																																																																																																																																											1
TOTAL_Bin_16																																																																																																																																																																																																																																																																																																																																																																																																												1
TOTAL_Bin_17																																																																																																																																																																																																																																																																																																																																																																																																													1
TOTAL_Bin_18																																																																																																																																																																																																																																																																																																																																																																																																														1
TOTAL_Bin_19																																																																																																																																																																																																																																																																																																																																																																																																															1
TOTAL_Bin_2																																																																																																																																																																																																																																																																																																																																																																																																																1
TOTAL_Bin_20																																																																																																																																																																																																																																																																																																																																																																																																																	1
TOTAL_Bin_22																																																																																																																																																																																																																																																																																																																																																																																																																			1
TOTAL_Bin_23																																																																																																																																																																																																																																																																																																																																																																																																																				1
TOTAL_Bin_24																																																																																																																																																																																																																																																																																																																																																																																																																					1
TOTAL_Bin_25																																																																																																																																																																																																																																																																																																																																																																																																																						1
TOTAL_Bin_27																																																																																																																																																																																																																																																																																																																																																																																																																								1
TOTAL_Bin_28																																																																																																																																																																																																																																																																																																																																																																																																																									1
TOTAL_Bin_29																																																																																																																																																																																																																																																																																																																																																																																																																										1
TOTAL_Bin_3																																																																																																																																																																																																																																																																																																																																																																																																																											1
TOTAL_Bin_30																																																																																																																																																																																																																																																																																																																																																																																																																												1
TOTAL_Bin_31																																																																																																																																																																																																																																																																																																																																																																																																																													1
TOTAL_Bin_32																																																																																																																																																																																																																																																																																																																																																																																																																														1
TOTAL_Bin_33																																																																																																																																																																																																																																																																																																																																																																																																																															1
TOTAL_Bin_34																																																																																																																																																																																																																																																																																																																																																																																																																																1
TOTAL_Bin_35																																																																																																																																																																																																																																																																																																																																																																																																																																	1
TOTAL_Bin_36																																																																																																																																																																																																																																																																																																																																																																																																																																		1
TOTAL_Bin_37																																																																																																																																																																																																																																																																																																																																																																																																																																			1
TOTAL_Bin_38																																																																																																																																																																																																																																																																																																																																																																																																																																				1
TOTAL_Bin_4																																																																																																																																																																																																																																																																																																																																																																																																																																					1
TOTAL_Bin_5																																																																																																																																																																																																																																																																																																																																																																																																																																						1
TOTAL_Bin_6																																																																																																																																																																																																																																																																																																																																																																																																																																							1
TOTAL_Bin_7																																																																																																																																																																																																																																																																																																																																																																																																																																								1
TOTAL_Bin_8																																																																																																																																																																																																																																																																																																																																																																																																																																									1
TOTAL_Bin_9																																																																																																																																																																																																																																																																																																																																																																																																																																										1
